# Exploring the metabolic potential of *Aeromonas* to utilise the carbohydrate polymer chitin

**DOI:** 10.1101/2024.02.07.579344

**Authors:** Claudia G. Tugui, Dimitry Y. Sorokin, Wim Hijnen, Julia Wunderer, Kaatje Bout, Mark C.M. van Loosdrecht, Martin Pabst

**Affiliations:** Delft University of Technology, Department of Biotechnology, Delft, The Netherlands; Winogradsky Institute of Microbiology, Federal Research Centre of Biotechnology, RAS, Moscow, Russia; Evides Water Company, Rotterdam, The Netherlands

**Keywords:** *Aeromonas*, metabolism, secretomics, quantitative proteomics, chitin degradation

## Abstract

Members of the *Aeromonas* genus are commonly found in natural aquatic ecosystems. However, they are also frequently present in non-chlorinated drinking water distribution systems. High densities of these bacteria indicate favorable conditions for microbial regrowth, which is considered undesirable. Studies have indicated that the presence of *Aeromonas* is associated with loose deposits and the presence of invertebrates, specifically *Asellus aquaticus*. Therefore, a potential source of nutrients in these nutrient poor environments is chitin, the structural shell component in these invertebrates. In this study, we demonstrate the ability of two *Aeromonas* strains, commonly encountered in drinking water distribution systems, to effectively degrade and utilize chitin as a sole carbon and nitrogen source. We conducted a quantitative proteomics study on the cell biomass and secretome of both strains, revealing a dedicated and diverse spectrum of hydrolytic enzymes and pathways for the uptake and metabolism of chitin. Furthermore, when the primary nutrient source was switched from glucose to chitin, more than half of the *Aeromonas* proteome showed significant changes. Additionally, a genomic analysis of *Aeromonas* species found in drinking water distribution systems suggests a general potential ability of this genus to degrade and utilize a variety of carbohydrate biopolymers. This study indicates the relation between the utilization of chitin by *Aeromonas* and their association with invertebrates such as *A. aquaticus* in loose deposits in drinking water distribution systems. This knowledge provides the foundation for the development of more effective water sanitation strategies.

## Supplementary material for "Exploring the metabolic potential of *Aeromonas* to utilise the carbohydrate polymer chitin": SI EXCEL DOC 1 (part 1 of 2)

### Sheet: INDEX
	SPECIES	SAMPLE	NOTES	WORKSHEET
	A. bestiarum	cell pellet proteomics	complete	1.A_bestiarum_pellet
	A. bestiarum	cell pellet proteomics	selected proteins	2.A_bestiarum_pellet_selected
	A. bestiarum	secretome proteomics	complete	3.A_bestiarum_SN
	A. bestiarum	secretome proteomics	selected proteins	4.A_bestiarum_SN_selected
	A. rivuli	cell pellet proteomics	complete	5.A_rivuli_pellet
	A. rivuli	cell pellet proteomics	selected proteins	6.A_rivuli_pellet_selected
	A. rivuli	secretome proteomics	complete	7.A_rivuli_SN
	A. rivuli	secretome proteomics	selected proteins	8.A_rivuli_SN_selected

### Sheet: 1.A_bestiarum_pellet
Protein Group	Protein ID	Accession	Significance	Coverage (%)	#Peptides	#Unique	PAI	emPAI	Group 1 Area (Glucose)	Group 2 Area (Chitin)	Group 1 Area (top-3 peptides, Glucose)	Group 2 Area (top-3 peptides, Chitin)	Avg. Mass	Description	KO	module	enzymes	module completeness	CAZY	ratio_chitin_to_glucose	LFC	SignalP
83	2470	tr_A0A291U719_A0A291U719	37.42	68	29	29	1.61111	39.8424	70300000	7890000000	32900000	4640000000	52764	Outer membrane porin OprD family OS=Aeromonas sp. CA23 OX=2033032 GN=CK910_23275 PE=3 SV=1						64	6	SP
669	4594	tr_A0A291U6T4_A0A291U6T4	0	13	6	6	0.333333	1.15443	0	7880000	0	6020000	67855	Chitinase OS=Aeromonas sp. CA23 OX=2033032 GN=CK910_00070 PE=4 SV=1					GH19.hmm	64	6	SP
669	4594	tr_A0A291U6T4_A0A291U6T4	0	13	6	6	0.333333	1.15443	0	7880000	0	6020000	67855	Chitinase OS=Aeromonas sp. CA23 OX=2033032 GN=CK910_00070 PE=4 SV=1					CBM5.hmm	64	6	SP
669	4594	tr_A0A291U6T4_A0A291U6T4	0	13	6	6	0.333333	1.15443	0	7880000	0	6020000	67855	Chitinase OS=Aeromonas sp. CA23 OX=2033032 GN=CK910_00070 PE=4 SV=1					CBM5.hmm	64	6	SP
669	4594	tr_A0A291U6T4_A0A291U6T4	0	13	6	6	0.333333	1.15443	0	7880000	0	6020000	67855	Chitinase OS=Aeromonas sp. CA23 OX=2033032 GN=CK910_00070 PE=4 SV=1					CBM12.hmm	64	6	SP
669	4594	tr_A0A291U6T4_A0A291U6T4	0	13	6	6	0.333333	1.15443	0	7880000	0	6020000	67855	Chitinase OS=Aeromonas sp. CA23 OX=2033032 GN=CK910_00070 PE=4 SV=1					CBM12.hmm	64	6	SP
669	4594	tr_A0A291U6T4_A0A291U6T4	0	13	6	6	0.333333	1.15443	0	7880000	0	6020000	67855	Chitinase OS=Aeromonas sp. CA23 OX=2033032 GN=CK910_00070 PE=4 SV=1					CBM12.hmm	64	6	SP
1591	3435	tr_A0A291TWZ4_A0A291TWZ4	0	8	2	2	0.333333	1.15443	463000	5270000	50300	5270000	24893	ATP-binding protein OS=Aeromonas sp. CA23 OX=2033032 GN=CK910_02970 PE=4 SV=1						64	6	NO_SP
3	822	tr_A0A291U507_A0A291U507	38.83	73	72	72	1.5	30.6228	83300000	7330000000	19200000	2700000000	98146	Beta-N-acetylhexosaminidase OS=Aeromonas sp. CA23 OX=2033032 GN=CK910_20330 PE=3 SV=1	K12373				GH20.hmm	64	6	SP
42	2438	tr_A0A291U0Y6_A0A291U0Y6	29.65	70	29	29	1.16	13.4544	23600000	1680000000	7400000	945000000	62806	Peptide ABC transporter substrate-binding protein OS=Aeromonas sp. CA23 OX=2033032 GN=CK910_11590 PE=3 SV=1	K02035					64	6	SP
792	3828	tr_A0A291TZJ5_A0A291TZJ5	17.22	20	6	6	0.3	0.995262	2410000	96700000	1740000	77400000	41900	Spermidine/putrescine ABC transporter substrate-binding protein OS=Aeromonas sp. CA23 OX=2033032 GN=CK910_07695 PE=3 SV=1	K02055					44.34	5.47054	SP
1485	13737	tr_A0A291U6E3_A0A291U6E3	14.77	8	2	2	0.285714	0.930698	1170000	6880000	147000	4960000	19949	Uncharacterized protein OS=Aeromonas sp. CA23 OX=2033032 GN=CK910_23185 PE=4 SV=1						33.87	5.08194	SP
1102	5373	tr_A0A291U3J5_A0A291U3J5	0	12	3	3	0.157895	0.43845	32100	1070000	32100	1070000	46330	3-ketoacyl-CoA thiolase OS=Aeromonas sp. CA23 OX=2033032 GN=fadI PE=3 SV=1	K00632	M00087Â beta-OxidationÂ (4)Â Â (complete 3/3)	tr|A0A291TXV4|A0A291TXV4_9GAMM, tr|A0A291U3J5|A0A291U3J5_9GAMM	complete		33.37	5.06048	NO_SP
1634	2889	tr_A0A291U1Z7_A0A291U1Z7	16.37	10	2	2	0.117647	0.311134	31600	862000	31600	862000	49492	Phosphatidylinositol kinase OS=Aeromonas sp. CA23 OX=2033032 GN=CK910_12375 PE=3 SV=1	K07154					27.27	4.76924	NO_SP
340	1150	tr_A0A291TWX6_A0A291TWX6	20.5	36	13	13	0.684211	3.83293	14400000	245000000	8470000	191000000	39878	C4-dicarboxylate ABC transporter substrate-binding protein OS=Aeromonas sp. CA23 OX=2033032 GN=CK910_03305 PE=4 SV=1	K07080					22.58	4.49697	NO_SP
254	2721	tr_A0A291U6Z3_A0A291U6Z3	13.8	10	12	12	0.315789	1.06914	5530000	112000000	2780000	62000000	106806	Chitinase OS=Aeromonas sp. CA23 OX=2033032 GN=CK910_09840 PE=3 SV=1	K21606				GH18.hmm	22.33	4.48091	SP
254	2721	tr_A0A291U6Z3_A0A291U6Z3	13.8	10	12	12	0.315789	1.06914	5530000	112000000	2780000	62000000	106806	Chitinase OS=Aeromonas sp. CA23 OX=2033032 GN=CK910_09840 PE=3 SV=1	K21606				GH18.hmm	22.33	4.48091	SP
254	2721	tr_A0A291U6Z3_A0A291U6Z3	13.8	10	12	12	0.315789	1.06914	5530000	112000000	2780000	62000000	106806	Chitinase OS=Aeromonas sp. CA23 OX=2033032 GN=CK910_09840 PE=3 SV=1	K21606				CBM5.hmm	22.33	4.48091	SP
254	2721	tr_A0A291U6Z3_A0A291U6Z3	13.8	10	12	12	0.315789	1.06914	5530000	112000000	2780000	62000000	106806	Chitinase OS=Aeromonas sp. CA23 OX=2033032 GN=CK910_09840 PE=3 SV=1	K21606				CBM5.hmm	22.33	4.48091	SP
254	2721	tr_A0A291U6Z3_A0A291U6Z3	13.8	10	12	12	0.315789	1.06914	5530000	112000000	2780000	62000000	106806	Chitinase OS=Aeromonas sp. CA23 OX=2033032 GN=CK910_09840 PE=3 SV=1	K21606				CBM5.hmm	22.33	4.48091	SP
254	2721	tr_A0A291U6Z3_A0A291U6Z3	13.8	10	12	12	0.315789	1.06914	5530000	112000000	2780000	62000000	106806	Chitinase OS=Aeromonas sp. CA23 OX=2033032 GN=CK910_09840 PE=3 SV=1	K21606				CBM5.hmm	22.33	4.48091	SP
254	2721	tr_A0A291U6Z3_A0A291U6Z3	13.8	10	12	12	0.315789	1.06914	5530000	112000000	2780000	62000000	106806	Chitinase OS=Aeromonas sp. CA23 OX=2033032 GN=CK910_09840 PE=3 SV=1	K21606				CBM12.hmm	22.33	4.48091	SP
254	2721	tr_A0A291U6Z3_A0A291U6Z3	13.8	10	12	12	0.315789	1.06914	5530000	112000000	2780000	62000000	106806	Chitinase OS=Aeromonas sp. CA23 OX=2033032 GN=CK910_09840 PE=3 SV=1	K21606				CBM12.hmm	22.33	4.48091	SP
254	2721	tr_A0A291U6Z3_A0A291U6Z3	13.8	10	12	12	0.315789	1.06914	5530000	112000000	2780000	62000000	106806	Chitinase OS=Aeromonas sp. CA23 OX=2033032 GN=CK910_09840 PE=3 SV=1	K21606				CBM12.hmm	22.33	4.48091	SP
1492	3108	tr_A0A291U4C1_A0A291U4C1	36.01	21	3	3	0.75	4.62341	16700000	320000000	16000000	290000000	11531	DUF485 domain-containing protein OS=Aeromonas sp. CA23 OX=2033032 GN=CK910_17885 PE=4 SV=1						18.2	4.18587	NO_SP
60	1779	tr_A0A291TVA9_A0A291TVA9	41.14	34	27	27	0.84375	5.97831	18200000	278000000	8410000	137000000	92524	Glycoside hydrolase OS=Aeromonas sp. CA23 OX=2033032 GN=CK910_00080 PE=3 SV=1	K01183				GH18.hmm	16.33	4.02945	SP
60	1779	tr_A0A291TVA9_A0A291TVA9	41.14	34	27	27	0.84375	5.97831	18200000	278000000	8410000	137000000	92524	Glycoside hydrolase OS=Aeromonas sp. CA23 OX=2033032 GN=CK910_00080 PE=3 SV=1	K01183				CBM5.hmm	16.33	4.02945	SP
60	1779	tr_A0A291TVA9_A0A291TVA9	41.14	34	27	27	0.84375	5.97831	18200000	278000000	8410000	137000000	92524	Glycoside hydrolase OS=Aeromonas sp. CA23 OX=2033032 GN=CK910_00080 PE=3 SV=1	K01183				CBM5.hmm	16.33	4.02945	SP
60	1779	tr_A0A291TVA9_A0A291TVA9	41.14	34	27	27	0.84375	5.97831	18200000	278000000	8410000	137000000	92524	Glycoside hydrolase OS=Aeromonas sp. CA23 OX=2033032 GN=CK910_00080 PE=3 SV=1	K01183				CBM5.hmm	16.33	4.02945	SP
60	1779	tr_A0A291TVA9_A0A291TVA9	41.14	34	27	27	0.84375	5.97831	18200000	278000000	8410000	137000000	92524	Glycoside hydrolase OS=Aeromonas sp. CA23 OX=2033032 GN=CK910_00080 PE=3 SV=1	K01183				CBM12.hmm	16.33	4.02945	SP
60	1779	tr_A0A291TVA9_A0A291TVA9	41.14	34	27	27	0.84375	5.97831	18200000	278000000	8410000	137000000	92524	Glycoside hydrolase OS=Aeromonas sp. CA23 OX=2033032 GN=CK910_00080 PE=3 SV=1	K01183				CBM12.hmm	16.33	4.02945	SP
60	1779	tr_A0A291TVA9_A0A291TVA9	41.14	34	27	27	0.84375	5.97831	18200000	278000000	8410000	137000000	92524	Glycoside hydrolase OS=Aeromonas sp. CA23 OX=2033032 GN=CK910_00080 PE=3 SV=1	K01183				CBM12.hmm	16.33	4.02945	SP
60	1779	tr_A0A291TVA9_A0A291TVA9	41.14	34	27	27	0.84375	5.97831	18200000	278000000	8410000	137000000	92524	Glycoside hydrolase OS=Aeromonas sp. CA23 OX=2033032 GN=CK910_00080 PE=3 SV=1	K01183				CBM44.hmm	16.33	4.02945	SP
60	1779	tr_A0A291TVA9_A0A291TVA9	41.14	34	27	27	0.84375	5.97831	18200000	278000000	8410000	137000000	92524	Glycoside hydrolase OS=Aeromonas sp. CA23 OX=2033032 GN=CK910_00080 PE=3 SV=1	K01183				CBM44.hmm	16.33	4.02945	SP
60	1779	tr_A0A291TVA9_A0A291TVA9	41.14	34	27	27	0.84375	5.97831	18200000	278000000	8410000	137000000	92524	Glycoside hydrolase OS=Aeromonas sp. CA23 OX=2033032 GN=CK910_00080 PE=3 SV=1	K01183				CBM44.hmm	16.33	4.02945	SP
182	489	tr_A0A291U585_A0A291U585	22.44	54	18	18	1.05882	10.4505	24100000	409000000	14500000	222000000	40316	Glycerophosphodiester phosphodiesterase OS=Aeromonas sp. CA23 OX=2033032 GN=CK910_19670 PE=4 SV=1	K01126					15.34	3.93923	SP
57	100	tr_A0A291U6T2_A0A291U6T2	21.22	88	33	33	1.73684	53.5559	392000000	5420000000	155000000	2120000000	38161	Leucine ABC transporter subunit substrate-binding protein LivK OS=Aeromonas sp. CA23 OX=2033032 GN=CK910_05095 PE=3 SV=1	K01999					13.66	3.77189	SP
1461	2075	tr_A0A291TZT8_A0A291TZT8	22.75	11	3	3	0.5	2.16228	675000	6170000	332000	4480000	15914	Uncharacterized protein OS=Aeromonas sp. CA23 OX=2033032 GN=CK910_08795 PE=4 SV=1						13.49	3.75382	NO_SP
294	1044	tr_A0A291U1E3_A0A291U1E3	16.54	27	14	14	0.666667	3.64159	6820000	83300000	4470000	59600000	59528	Malate synthase OS=Aeromonas sp. CA23 OX=2033032 GN=CK910_12845 PE=4 SV=1	K01638	M00012Â Glyoxylate cycleÂ (5)Â Â (complete 5/5)	tr|A0A291U1E3|A0A291U1E3_9GAMM	complete		13.33	3.7366	NO_SP
1011	1690	tr_A0A291U6S8_A0A291U6S8	13.92	32	7	7	0.4375	1.73842	7470000	52700000	3630000	43700000	28390	Peptidase OS=Aeromonas sp. CA23 OX=2033032 GN=CK910_22050 PE=3 SV=1						12.05	3.59096	LIPO
1000	1293	tr_A0A291U3I3_A0A291U3I3	21.33	11	7	7	0.538462	2.45511	107000000	1200000000	105000000	1160000000	58406	Cation acetate symporter OS=Aeromonas sp. CA23 OX=2033032 GN=actP PE=3 SV=1	K14393					11.07	3.46858	NO_SP
1688	4442	tr_A0A291U4U6_A0A291U4U6	11.25	12	2	2	0.25	0.778279	338000	3430000	338000	3430000	20249	YceI domain-containing protein OS=Aeromonas sp. CA23 OX=2033032 GN=CK910_19945 PE=4 SV=1						10.14	3.34199	SP
651	1324	tr_A0A291U2V0_A0A291U2V0	13.08	38	8	8	0.666667	3.64159	4660000	50100000	3380000	34200000	30007	Ribose ABC transporter substrate-binding protein RbsB OS=Aeromonas sp. CA23 OX=2033032 GN=CK910_16485 PE=4 SV=1	K10439					10.12	3.33914	SP
388	573	tr_A0A291U189_A0A291U189	14.38	11	5	5	0.217391	0.649648	20000000	137000000	15100000	133000000	53896	Multifunctional fusion protein OS=Aeromonas sp. CA23 OX=2033032 GN=trpC PE=3 SV=1	K13498					8.8	3.1375	NO_SP
774	1447	tr_A0A291U035_A0A291U035	33.63	59	7	7	0.875	6.49894	18800000	145000000	12300000	103000000	15709	DUF4426 domain-containing protein OS=Aeromonas sp. CA23 OX=2033032 GN=CK910_08770 PE=4 SV=1						8.36	3.0635	SP
1348	3748	tr_A0A291U6H4_A0A291U6H4	7.57	27	3	3	0.375	1.37137	1090000	8390000	1090000	8390000	33038	Polysaccharide biosynthesis protein GumN OS=Aeromonas sp. CA23 OX=2033032 GN=CK910_23290 PE=4 SV=1	K09973					7.71	2.94673	SP
540	901	tr_A0A291TYI2_A0A291TYI2	15.28	43	11	11	0.55	2.54813	6550000	47700000	5600000	40600000	35130	D-galactose-binding periplasmic protein OS=Aeromonas sp. CA23 OX=2033032 GN=CK910_06060 PE=3 SV=1	K10540					7.26	2.85997	SP
805	2710	tr_A0A291U3Q5_A0A291U3Q5	15.29	24	7	7	0.368421	1.33572	3510000	26600000	2630000	18400000	42108	Acyl-CoA dehydrogenase OS=Aeromonas sp. CA23 OX=2033032 GN=CK910_17800 PE=3 SV=1						7	2.80735	NO_SP
44	134	tr_A0A291TXS9_A0A291TXS9	19	75	22	22	1.69231	48.2388	1350000000	9240000000	839000000	5240000000	40026	Putrescine-binding periplasmic protein OS=Aeromonas sp. CA23 OX=2033032 GN=CK910_05865 PE=3 SV=1	K11073					6.24	2.64155	SP
97	48	tr_A0A291U0K7_A0A291U0K7	11.25	59	35	35	1.34615	21.1898	442000000	2920000000	307000000	1910000000	71225	Acetyl-coenzyme A synthetase OS=Aeromonas sp. CA23 OX=2033032 GN=acs PE=3 SV=1	K01895	M00357Â Methanogenesis, acetate => methaneÂ (2)Â Â (incomplete 1/5)	tr|A0A291U0K7|A0A291U0K7_9GAMM	complete		6.2	2.63227	NO_SP
427	471	tr_A0A291U3A0_A0A291U3A0	10.73	49	15	15	0.681818	3.80638	47100000	317000000	31400000	194000000	41697	Citrate synthase OS=Aeromonas sp. CA23 OX=2033032 GN=CK910_16720 PE=3 SV=1	K01659					6.18	2.62761	NO_SP
1570	1413	tr_A0A291U3X7_A0A291U3X7	9.94	12	3	3	0.176471	0.501311	2790000	16400000	2790000	16400000	40461	Crotonase OS=Aeromonas sp. CA23 OX=2033032 GN=CK910_17790 PE=4 SV=1						5.9	2.56071	NO_SP
667	1130	tr_A0A291U7J2_A0A291U7J2	12.14	25	5	5	0.357143	1.27585	11500000	55800000	9430000	50700000	30214	Tungsten ABC transporter substrate-binding protein OS=Aeromonas sp. CA23 OX=2033032 GN=CK910_11660 PE=4 SV=1	K05772					5.38	2.42761	SP
229	844	tr_A0A291TYE0_A0A291TYE0	21.44	44	11	11	0.846154	6.01704	114000000	654000000	107000000	570000000	39478	Putrescine-binding periplasmic protein OS=Aeromonas sp. CA23 OX=2033032 GN=CK910_05870 PE=3 SV=1	K11073					5.32	2.41143	SP
1202	1707	tr_A0A291TVY0_A0A291TVY0	15.2	31	5	5	0.5	2.16228	3380000	16900000	2740000	14200000	19604	Glutathione peroxidase OS=Aeromonas sp. CA23 OX=2033032 GN=CK910_01785 PE=3 SV=1	K00432					5.2	2.37851	SP
216	223	tr_A0A291U4B9_A0A291U4B9	10.43	67	20	20	1.42857	25.827	146000000	803000000	111000000	551000000	28518	ABC transporter substrate-binding protein OS=Aeromonas sp. CA23 OX=2033032 GN=CK910_19510 PE=3 SV=1	K10022					4.98	2.31615	SP
1080	948	tr_A0A291U5N4_A0A291U5N4	25.98	10	4	4	0.5	2.16228	26600000	136000000	23700000	118000000	51675	PTS glucose transporter subunit IIBC OS=Aeromonas sp. CA23 OX=2033032 GN=CK910_20335 PE=4 SV=1	K02804					4.96	2.31034	NO_SP
576	2906	tr_A0A291TWR4_A0A291TWR4	18.95	12	6	6	0.2	0.584893	6020000	29500000	5860000	28600000	72315	TonB-dependent copper receptor OS=Aeromonas sp. CA23 OX=2033032 GN=CK910_02565 PE=3 SV=1	K02014					4.88	2.28688	SP
1388	2418	tr_A0A291U120_A0A291U120	10.15	6	2	2	0.153846	0.425103	753000	3610000	753000	3610000	40286	Pyruvate dehydrogenase E1 component subunit alpha OS=Aeromonas sp. CA23 OX=2033032 GN=pdhA PE=4 SV=1	K00166	M00036Â Leucine degradation, leucine => acetoacetate + acetyl-CoAÂ (10)Â Â (complete 6/6)	tr|A0A291U120|A0A291U120_9GAMM	complete		4.8	2.26303	NO_SP
497	713	tr_A0A291TZL2_A0A291TZL2	11.7	40	7	7	0.7	4.01187	58500000	295000000	38000000	175000000	19600	YtfJ family protein OS=Aeromonas sp. CA23 OX=2033032 GN=CK910_09280 PE=4 SV=1	K07109					4.62	2.20789	SP
990	615	tr_A0A291U244_A0A291U244	14.45	27	6	6	0.4	1.51189	13700000	59300000	10000000	45700000	39092	Dihydrolipoamide acetyltransferase component of pyruvate dehydrogenase complex OS=Aeromonas sp. CA23 OX=2033032 GN=CK910_12600 PE=3 SV=1	K09699	M00036Â Leucine degradation, leucine => acetoacetate + acetyl-CoAÂ (10)Â Â (complete 6/6)	tr|A0A291U244|A0A291U244_9GAMM	complete		4.57	2.19219	NO_SP
1201	1606	tr_A0A291U0V8_A0A291U0V8	0	3	2	2	0.0769231	0.193777	144000	654000	144000	654000	69130	Beta-N-acetylhexosaminidase OS=Aeromonas sp. CA23 OX=2033032 GN=CK910_11555 PE=3 SV=1	K12373				GH20.hmm	4.55	2.18587	NO_SP
1414	4976	tr_A0A291TY43_A0A291TY43	12.94	9	2	2	0.4	1.51189	826000	3480000	460000	2070000	16694	4HBT domain-containing protein OS=Aeromonas sp. CA23 OX=2033032 GN=CK910_05910 PE=4 SV=1						4.5	2.16993	NO_SP
723	1388	tr_A0A291U4B1_A0A291U4B1	18.12	31	7	7	0.777778	4.99484	36900000	149000000	25000000	112000000	30772	Crotonase OS=Aeromonas sp. CA23 OX=2033032 GN=CK910_17820 PE=3 SV=1	K13766					4.46	2.15704	NO_SP
1048	1471	tr_A0A291U2H8_A0A291U2H8	6.9	5	3	3	0.0833333	0.211528	2300000	7570000	1700000	7570000	83830	Ion-translocating oxidoreductase complex subunit C OS=Aeromonas sp. CA23 OX=2033032 GN=rnfC PE=3 SV=1	K03615					4.46	2.15704	NO_SP
154	237	tr_A0A291U3T4_A0A291U3T4	11.7	49	24	24	0.8	5.30957	90700000	382000000	36600000	161000000	59919	Oligopeptide ABC transporter substrate-binding protein OppA OS=Aeromonas sp. CA23 OX=2033032 GN=CK910_17975 PE=4 SV=1	K15580					4.41	2.14078	SP
932	1064	tr_A0A291U7L0_A0A291U7L0	10.23	21	6	6	0.6	2.98107	14700000	69600000	14000000	61300000	36180	Thiamine-binding periplasmic protein OS=Aeromonas sp. CA23 OX=2033032 GN=CK910_00595 PE=3 SV=1	K02064					4.39	2.13422	SP
1503	13539	tr_A0A291TX01_A0A291TX01	16.81	21	3	3	0.333333	1.15443	3560000	15400000	3560000	15400000	35319	Lipase OS=Aeromonas sp. CA23 OX=2033032 GN=CK910_02475 PE=4 SV=1	K01046	M00098Â Acylglycerol degradationÂ (1)Â Â (1 block missing 1/2)	tr|A0A291TX01|A0A291TX01_9GAMM	incomplete		4.32	2.11103	NO_SP
1336	2303	tr_A0A291TZH6_A0A291TZH6	5.59	19	3	3	0.375	1.37137	2390000	10300000	2390000	10300000	27906	Enoyl-CoA hydratase OS=Aeromonas sp. CA23 OX=2033032 GN=CK910_08800 PE=4 SV=1						4.32	2.11103	NO_SP
653	773	tr_A0A291U1S6_A0A291U1S6	11.02	32	10	10	0.666667	3.64159	9540000	27200000	2700000	11000000	36234	Uncharacterized protein OS=Aeromonas sp. CA23 OX=2033032 GN=CK910_12830 PE=4 SV=1	K09938					4.08	2.02857	SP
670	787	tr_A0A291U014_A0A291U014	11.65	27	6	6	0.545455	2.51119	13600000	43400000	9030000	36400000	36558	Zinc-type alcohol dehydrogenase-like protein OS=Aeromonas sp. CA23 OX=2033032 GN=CK910_10280 PE=3 SV=1	K00344					4.03	2.01078	NO_SP
185	389	tr_A0A291U7Q8_A0A291U7Q8	12.92	26	16	16	0.64	3.36516	51700000	174000000	19100000	76800000	70060	ABC transporter substrate-binding protein OS=Aeromonas sp. CA23 OX=2033032 GN=CK910_12630 PE=4 SV=1	K13893					4.02	2.0072	SP
1781	1729	tr_A0A291U4A3_A0A291U4A3	7.75	3	2	2	0.0769231	0.193777	1150000	4600000	1150000	4600000	60146	Electron transfer flavoprotein-ubiquinone oxidoreductase OS=Aeromonas sp. CA23 OX=2033032 GN=CK910_18100 PE=4 SV=1	K00311					3.99	1.99639	NO_SP
915	952	tr_A0A291TWU0_A0A291TWU0	8.39	18	5	5	0.294118	0.968419	13500000	51800000	13000000	50000000	48068	Aspartate aminotransferase family protein OS=Aeromonas sp. CA23 OX=2033032 GN=CK910_03840 PE=3 SV=1	K00822					3.86	1.9486	NO_SP
272	691	tr_A0A291TW10_A0A291TW10	16.01	49	12	12	0.75	4.62341	72400000	290000000	43300000	163000000	37288	Iron ABC transporter substrate-binding protein OS=Aeromonas sp. CA23 OX=2033032 GN=CK910_01755 PE=4 SV=1	K02012					3.77	1.91456	SP
95	156	tr_A0A291TX58_A0A291TX58	10.45	69	25	25	1.38889	23.4844	159000000	618000000	62300000	232000000	39268	BMP family ABC transporter substrate-binding protein OS=Aeromonas sp. CA23 OX=2033032 GN=CK910_03940 PE=3 SV=1	K07335					3.73	1.89918	NO_SP
243	921	tr_A0A291U0B1_A0A291U0B1	15.35	31	13	13	0.448276	1.80722	18800000	57400000	11700000	43500000	68794	ABC transporter substrate-binding protein OS=Aeromonas sp. CA23 OX=2033032 GN=CK910_09890 PE=4 SV=1	K13893					3.72	1.8953	SP
1797	1377	tr_A0A291U401_A0A291U401	10.42	11	2	2	0.222222	0.668101	868000	3210000	868000	3210000	21177	Uncharacterized protein OS=Aeromonas sp. CA23 OX=2033032 GN=CK910_17250 PE=4 SV=1						3.7	1.88753	NO_SP
275	442	tr_A0A291U5V8_A0A291U5V8	10.88	45	16	16	0.615385	3.12463	94000000	343000000	68400000	243000000	55185	Aldehyde dehydrogenase OS=Aeromonas sp. CA23 OX=2033032 GN=CK910_22085 PE=3 SV=1	K00138					3.55	1.82782	NO_SP
668	2207	tr_A0A291U5J9_A0A291U5J9	9.59	21	7	7	0.466667	1.92864	6080000	25100000	4610000	16100000	40805	N-acetylglucosamine-6-phosphate deacetylase OS=Aeromonas sp. CA23 OX=2033032 GN=CK910_20345 PE=3 SV=1	K01443				CE9.hmm	3.5	1.80735	NO_SP
1674	3535	tr_A0A291TW85_A0A291TW85	6.55	30	2	2	0.4	1.51189	823000	2870000	823000	2870000	14499	Uncharacterized protein OS=Aeromonas sp. CA23 OX=2033032 GN=CK910_01620 PE=4 SV=1						3.49	1.80323	SP
468	2981	tr_A0A291TYB7_A0A291TYB7	14.71	31	10	10	0.588235	2.87468	11800000	50400000	9870000	34300000	49692	Aspartate aminotransferase family protein OS=Aeromonas sp. CA23 OX=2033032 GN=CK910_05860 PE=3 SV=1	K12256					3.48	1.79909	NO_SP
846	1908	tr_A0A291U610_A0A291U610	11.95	22	4	4	0.266667	0.84785	3290000	11700000	3270000	11300000	28112	Uncharacterized protein OS=Aeromonas sp. CA23 OX=2033032 GN=CK910_21255 PE=4 SV=1						3.46	1.79077	SP
1013	1918	tr_A0A291TZQ8_A0A291TZQ8	7.58	7	2	2	0.0952381	0.245197	1090000	3780000	1090000	3780000	46849	Thymidine phosphorylase OS=Aeromonas sp. CA23 OX=2033032 GN=deoA PE=3 SV=1	K00758					3.45	1.7866	NO_SP
706	1074	tr_A0A291U494_A0A291U494	11.77	25	5	5	0.357143	1.27585	26200000	91000000	24500000	83700000	38637	Alpha/beta hydrolase OS=Aeromonas sp. CA23 OX=2033032 GN=CK910_17685 PE=4 SV=1						3.42	1.774	SP
777	554	tr_A0A291U6H9_A0A291U6H9	8.75	54	7	7	0.583333	2.83119	11400000	35500000	8600000	29300000	25270	Copper homeostasis protein CutC OS=Aeromonas sp. CA23 OX=2033032 GN=cutC PE=3 SV=1	K06201					3.4	1.76553	NO_SP
35	103	tr_A0A291U1K1_A0A291U1K1	12.85	81	33	33	1.57143	36.2759	733000000	3000000000	375000000	1270000000	47826	Isocitrase OS=Aeromonas sp. CA23 OX=2033032 GN=CK910_12840 PE=4 SV=1	K01637	M00012Â Glyoxylate cycleÂ (5)Â Â (complete 5/5)	tr|A0A291U1K1|A0A291U1K1_9GAMM	complete		3.39	1.76129	NO_SP
629	1096	tr_A0A291U710_A0A291U710	11.47	31	7	7	0.4375	1.73842	27500000	95500000	26600000	89600000	44815	Cysteine desulfurase-like protein OS=Aeromonas sp. CA23 OX=2033032 GN=CK910_23410 PE=4 SV=1						3.37	1.75275	NO_SP
1183	820	tr_A0A291U5I2_A0A291U5I2	13.81	24	5	5	0.416667	1.61016	7370000	23000000	6500000	21500000	31709	Transcriptional regulator OS=Aeromonas sp. CA23 OX=2033032 GN=CK910_22040 PE=4 SV=1	K00884					3.3	1.72247	NO_SP
1756	6563	tr_A0A291U2D8_A0A291U2D8	22.26	6	2	2	0.117647	0.311134	1020000	3330000	1020000	3330000	39378	Carotenoid 1 2-hydratase OS=Aeromonas sp. CA23 OX=2033032 GN=CK910_14895 PE=4 SV=1						3.27	1.70929	SP
40	120	tr_A0A291U409_A0A291U409	24.12	64	31	31	1.63158	41.8133	1370000000	4680000000	656000000	2140000000	47091	Long-chain fatty acid transporter OS=Aeromonas sp. CA23 OX=2033032 GN=CK910_17310 PE=3 SV=1	K06076					3.27	1.70929	SP
773	775	tr_A0A291U3B7_A0A291U3B7	6.49	16	6	6	0.333333	1.15443	11500000	30000000	7700000	25000000	38460	Iron-sulfur cluster carrier protein OS=Aeromonas sp. CA23 OX=2033032 GN=CK910_16885 PE=3 SV=1	K03593					3.24	1.69599	NO_SP
977	1604	tr_A0A291U2X1_A0A291U2X1	11.47	23	4	4	0.5	2.16228	2940000	9140000	2710000	8760000	25668	Maleylacetoacetate isomerase OS=Aeromonas sp. CA23 OX=2033032 GN=maiA PE=3 SV=1	K01801					3.23	1.69153	NO_SP
1659	1300	tr_A0A291U2V5_A0A291U2V5	9.04	17	2	2	0.4	1.51189	6480000	20700000	6480000	20700000	14024	Enoyl-CoA hydratase OS=Aeromonas sp. CA23 OX=2033032 GN=CK910_15955 PE=4 SV=1						3.19	1.67356	NO_SP
736	899	tr_A0A291U152_A0A291U152	10.47	15	6	4	0.272727	0.873817	1610000	4570000	1240000	3940000	57286	Aerotaxis receptor Aer OS=Aeromonas sp. CA23 OX=2033032 GN=CK910_11550 PE=4 SV=1	K03776					3.19	1.67356	NO_SP
1285	1503	tr_A0A291U5W5_A0A291U5W5	15.18	8	2	2	0.133333	0.359356	1460000	4650000	1460000	4650000	42925	ABC transporter substrate-binding protein OS=Aeromonas sp. CA23 OX=2033032 GN=CK910_20250 PE=4 SV=1	K05777					3.18	1.66903	SP
965	1212	tr_A0A291U015_A0A291U015	8.32	5	2	2	0.047619	0.115884	2670000	8430000	2670000	8430000	91313	PilZ domain-containing protein OS=Aeromonas sp. CA23 OX=2033032 GN=CK910_08660 PE=4 SV=1						3.15	1.65535	NO_SP
970	1670	tr_A0A291U3M0_A0A291U3M0	7.56	10	4	4	0.16	0.44544	3860000	12400000	3710000	11500000	53554	Cytochrome c-552 OS=Aeromonas sp. CA23 OX=2033032 GN=nrfA PE=3 SV=1	K03385	M00530Â Dissimilatory nitrate reduction, nitrate => ammoniaÂ (5)Â Â (complete 2/2)	tr|A0A291U3M0|A0A291U3M0_9GAMM	complete		3.09	1.62761	SP
187	206	tr_A0A291TZ33_A0A291TZ33	8.03	30	18	18	0.9	6.94328	182000000	548000000	76300000	231000000	54709	Probable cytosol aminopeptidase OS=Aeromonas sp. CA23 OX=2033032 GN=pepA PE=3 SV=1	K01255					3.04	1.60407	NO_SP
806	2781	tr_A0A291U0F3_A0A291U0F3	8.94	19	4	4	0.235294	0.719072	7510000	22700000	7150000	21500000	31031	MBL fold metallo-hydrolase OS=Aeromonas sp. CA23 OX=2033032 GN=CK910_11020 PE=4 SV=1						3.01	1.58976	SP
692	1072	tr_A0A291U5Y5_A0A291U5Y5	7.56	11	3	3	0.111111	0.29155	454000	1370000	454000	1370000	46678	Transcriptional regulator OS=Aeromonas sp. CA23 OX=2033032 GN=CK910_20350 PE=3 SV=1	K02565					3.01	1.58976	NO_SP
144	244	tr_A0A291U5U0_A0A291U5U0	14.29	58	25	25	1.19048	14.5052	88900000	307000000	46100000	138000000	36397	Amino acid ABC transporter substrate-binding protein OS=Aeromonas sp. CA23 OX=2033032 GN=CK910_22010 PE=3 SV=1	K09969					2.99	1.58015	SP
500	362	tr_A0A291U073_A0A291U073	11.26	43	12	12	0.545455	2.51119	30200000	98600000	21500000	64100000	48444	Sulfurtransferase OS=Aeromonas sp. CA23 OX=2033032 GN=CK910_09650 PE=4 SV=1	K21028					2.98	1.57531	SP
1071	4924	tr_A0A291TXV4_A0A291TXV4	10.74	10	3	3	0.2	0.584893	1400000	4140000	1400000	4140000	40963	3-ketoacyl-CoA thiolase OS=Aeromonas sp. CA23 OX=2033032 GN=fadA PE=3 SV=1	K00632	M00087Â beta-OxidationÂ (4)Â Â (complete 3/3)	tr|A0A291TXV4|A0A291TXV4_9GAMM, tr|A0A291U3J5|A0A291U3J5_9GAMM	complete		2.96	1.5656	NO_SP
717	896	tr_A0A291U420_A0A291U420	8.52	39	5	5	0.555556	2.59381	18500000	49100000	12600000	36900000	25376	Probable septum site-determining protein MinC OS=Aeromonas sp. CA23 OX=2033032 GN=minC PE=3 SV=1	K03610					2.92	1.54597	NO_SP
799	477	tr_A0A291TV74_A0A291TV74	7.61	18	7	7	0.388889	1.44844	17300000	44700000	13000000	37800000	51031	Ribonuclease OS=Aeromonas sp. CA23 OX=2033032 GN=CK910_00610 PE=3 SV=1	K07175					2.91	1.54102	NO_SP
377	361	tr_A0A291TYL9_A0A291TYL9	14.97	84	14	14	2	99	335000000	924000000	250000000	725000000	21125	Ubiquinol-cytochrome c reductase iron-sulfur subunit OS=Aeromonas sp. CA23 OX=2033032 GN=petA PE=3 SV=1	K00411	M00151Â Cytochrome bc1 complex respiratory unitÂ (3)Â Â (complete 1/1)	tr|A0A291TYL9|A0A291TYL9_9GAMM	complete		2.9	1.53605	TAT
609	437	tr_A0A291U3B6_A0A291U3B6	9.21	44	8	8	0.615385	3.12463	17100000	52900000	10900000	31500000	22803	Type VI secretion system-associated protein TagO OS=Aeromonas sp. CA23 OX=2033032 GN=CK910_15070 PE=4 SV=1	K11909					2.88	1.52607	SP
549	728	tr_A0A291U481_A0A291U481	10.48	49	9	9	0.75	4.62341	34600000	108000000	27200000	76600000	26483	3-oxoacyl-ACP reductase OS=Aeromonas sp. CA23 OX=2033032 GN=fabG PE=4 SV=1	K00059	M00083Â Fatty acid biosynthesis, elongationÂ (6)Â Â (complete 1/1)	tr|A0A291U3M5|A0A291U3M5_9GAMM, tr|A0A291TYJ5|A0A291TYJ5_9GAMM, tr|A0A291TZY5|A0A291TZY5_9GAMM, tr|A0A291U481|A0A291U481_9GAMM	complete		2.82	1.4957	NO_SP
549	728	tr_A0A291U481_A0A291U481	10.48	49	9	9	0.75	4.62341	34600000	108000000	27200000	76600000	26483	3-oxoacyl-ACP reductase OS=Aeromonas sp. CA23 OX=2033032 GN=fabG PE=4 SV=1	K00059	M00572Â Pimeloyl-ACP biosynthesis, BioC-BioH pathway, malonyl-ACP => pimeloyl-ACPÂ (6)Â Â (1 block missing 5/6)	tr|A0A291U3M5|A0A291U3M5_9GAMM, tr|A0A291TYJ5|A0A291TYJ5_9GAMM, tr|A0A291TZY5|A0A291TZY5_9GAMM, tr|A0A291U481|A0A291U481_9GAMM	incomplete		2.82	1.4957	NO_SP
549	728	tr_A0A291U481_A0A291U481	10.48	49	9	9	0.75	4.62341	34600000	108000000	27200000	76600000	26483	3-oxoacyl-ACP reductase OS=Aeromonas sp. CA23 OX=2033032 GN=fabG PE=4 SV=1	K00059	M00874Â Fatty acid biosynthesis in mitochondria, fungiÂ (3)Â Â (incomplete 2/6)	tr|A0A291U3M5|A0A291U3M5_9GAMM, tr|A0A291TYJ5|A0A291TYJ5_9GAMM, tr|A0A291TZY5|A0A291TZY5_9GAMM, tr|A0A291U481|A0A291U481_9GAMM	complete		2.82	1.4957	NO_SP
1133	1239	tr_A0A291U318_A0A291U318	7.86	27	3	3	0.428571	1.6827	5400000	15000000	5340000	14800000	18000	GNAT family N-acetyltransferase OS=Aeromonas sp. CA23 OX=2033032 GN=CK910_15995 PE=4 SV=1						2.78	1.47508	NO_SP
493	580	tr_A0A291U563_A0A291U563	11.15	43	8	8	0.666667	3.64159	52500000	156000000	43800000	121000000	21231	Ecotin OS=Aeromonas sp. CA23 OX=2033032 GN=CK910_19645 PE=3 SV=1	K08276					2.76	1.46467	SP
1790	2879	tr_A0A291TZF1_A0A291TZF1	7.38	10	2	2	0.166667	0.467799	613000	1690000	613000	1690000	27985	ABC transporter substrate-binding protein OS=Aeromonas sp. CA23 OX=2033032 GN=CK910_08085 PE=4 SV=1	K02030					2.76	1.46467	SP
795	1079	tr_A0A291TYB3_A0A291TYB3	8.75	28	5	5	0.3125	1.05353	4450000	12900000	4110000	11000000	32269	Uncharacterized protein OS=Aeromonas sp. CA23 OX=2033032 GN=CK910_05845 PE=4 SV=1						2.69	1.42761	SP
394	587	tr_A0A291TX79_A0A291TX79	9.48	49	12	12	0.857143	6.19686	69300000	164000000	45800000	123000000	27962	Amino acid ABC transporter substrate-binding protein OS=Aeromonas sp. CA23 OX=2033032 GN=CK910_04685 PE=4 SV=1	K16961					2.69	1.42761	SP
625	519	tr_A0A291U125_A0A291U125	18.71	81	7	7	0.875	6.49894	98100000	264000000	76300000	202000000	16389	Usp domain-containing protein OS=Aeromonas sp. CA23 OX=2033032 GN=CK910_12105 PE=4 SV=1						2.65	1.40599	NO_SP
804	3300	tr_A0A291TWD8_A0A291TWD8	15.2	19	7	7	0.5	2.16228	9400000	19500000	5760000	15000000	51363	N-acetylglucosamine-binding protein GbpA OS=Aeromonas sp. CA23 OX=2033032 GN=CK910_01960 PE=4 SV=1	K21712				CBM33.hmm	2.6	1.37851	SP
607	748	tr_A0A291TXC1_A0A291TXC1	6.47	26	8	8	0.363636	1.31013	5280000	12300000	3580000	9270000	53740	Methylmalonate-semialdehyde dehydrogenase (CoA acylating) OS=Aeromonas sp. CA23 OX=2033032 GN=mmsA PE=4 SV=1	K00140	M00013Â Malonate semialdehyde pathway, propanoyl-CoA => acetyl-CoAÂ (1)Â Â (incomplete 1/5)	tr|A0A291TXC1|A0A291TXC1_9GAMM, tr|A0A291U470|A0A291U470_9GAMM	complete		2.59	1.37295	NO_SP
579	873	tr_A0A291U4K8_A0A291U4K8	8.1	18	3	3	0.214286	0.637894	17300000	44800000	15200000	39400000	31892	3-hydroxyisobutyrate dehydrogenase OS=Aeromonas sp. CA23 OX=2033032 GN=mmsB PE=3 SV=1	K00020					2.59	1.37295	NO_SP
126	288	tr_A0A291U0R4_A0A291U0R4	12.24	42	18	18	0.857143	6.19686	120000000	333000000	85200000	220000000	51626	Succinate-semialdehyde dehydrogenase (NADP(+)) OS=Aeromonas sp. CA23 OX=2033032 GN=gabD PE=3 SV=1	K00135	M00027Â GABA (gamma-Aminobutyrate) shuntÂ (3)Â Â (complete 3/3)	tr|A0A291U0R4|A0A291U0R4_9GAMM	complete		2.58	1.36737	NO_SP
126	288	tr_A0A291U0R4_A0A291U0R4	12.24	42	18	18	0.857143	6.19686	120000000	333000000	85200000	220000000	51626	Succinate-semialdehyde dehydrogenase (NADP(+)) OS=Aeromonas sp. CA23 OX=2033032 GN=gabD PE=3 SV=1	K00135	M00956Â Lysine degradation, bacteria, L-lysine => succinateÂ (4)Â Â (incomplete 4/7)	tr|A0A291U0R4|A0A291U0R4_9GAMM	complete		2.58	1.36737	NO_SP
126	288	tr_A0A291U0R4_A0A291U0R4	12.24	42	18	18	0.857143	6.19686	120000000	333000000	85200000	220000000	51626	Succinate-semialdehyde dehydrogenase (NADP(+)) OS=Aeromonas sp. CA23 OX=2033032 GN=gabD PE=3 SV=1	K00135	M00957Â Lysine degradation, bacteria, L-lysine => glutarate => succinate/acetyl-CoAÂ (5)Â Â (incomplete 2/5)	tr|A0A291U0R4|A0A291U0R4_9GAMM	complete		2.58	1.36737	NO_SP
5	2	tr_A0A291U2E6_A0A291U2E6	9.01	85	59	59	1.73529	53.3618	2730000000	7090000000	1450000000	3750000000	60672	Oligopeptide ABC transporter substrate-binding protein OppA OS=Aeromonas sp. CA23 OX=2033032 GN=CK910_14655 PE=4 SV=1	K15580					2.58	1.36737	SP
265	513	tr_A0A291U4P9_A0A291U4P9	11.06	62	13	13	1.3	18.9526	521000000	1300000000	383000000	988000000	29635	Glucosamine-6-phosphate deaminase OS=Aeromonas sp. CA23 OX=2033032 GN=nagB PE=3 SV=1	K02564					2.58	1.36737	NO_SP
1923	13606	tr_A0A291U4K4_A0A291U4K4	6.49	11	2	2	0.5	2.16228	947000	2390000	947000	2390000	19173	Acyloxyacyl hydrolase OS=Aeromonas sp. CA23 OX=2033032 GN=CK910_19430 PE=4 SV=1						2.53	1.33914	SP
832	886	tr_A0A291U4Q0_A0A291U4Q0	9.4	30	4	4	0.363636	1.31013	13200000	27300000	10800000	27300000	32665	HTH-type transcriptional regulator HdfR OS=Aeromonas sp. CA23 OX=2033032 GN=CK910_19655 PE=3 SV=1	K23773					2.53	1.33914	NO_SP
152	95	tr_A0A291TXM0_A0A291TXM0	6.64	41	23	23	0.766667	4.84341	195000000	324000000	67400000	164000000	76590	Fatty acid oxidation complex subunit alpha OS=Aeromonas sp. CA23 OX=2033032 GN=fadB PE=3 SV=1	K01825	M00087Â beta-OxidationÂ (4)Â Â (complete 3/3)	tr|A0A291TXM0|A0A291TXM0_9GAMM	complete		2.44	1.28688	NO_SP
152	95	tr_A0A291TXM0_A0A291TXM0	6.64	41	23	23	0.766667	4.84341	195000000	324000000	67400000	164000000	76590	Fatty acid oxidation complex subunit alpha OS=Aeromonas sp. CA23 OX=2033032 GN=fadB PE=3 SV=1	K01825	M00957Â Lysine degradation, bacteria, L-lysine => glutarate => succinate/acetyl-CoAÂ (5)Â Â (incomplete 2/5)	tr|A0A291TXM0|A0A291TXM0_9GAMM	complete		2.44	1.28688	NO_SP
37	68	tr_A0A291U526_A0A291U526	8.7	70	25	25	1.19048	14.5052	579000000	1360000000	188000000	452000000	42197	Maltodextrin-binding protein OS=Aeromonas sp. CA23 OX=2033032 GN=CK910_19600 PE=3 SV=1	K10108					2.4	1.26303	SP
1252	1468	tr_A0A291U3S6_A0A291U3S6	7.25	18	4	4	0.307692	1.03092	5390000	12400000	4500000	10700000	28872	Enoyl-CoA hydratase OS=Aeromonas sp. CA23 OX=2033032 GN=CK910_17795 PE=3 SV=1						2.38	1.25096	NO_SP
137	171	tr_A0A291U344_A0A291U344	8.9	73	19	19	1.72727	52.367	826000000	2190000000	562000000	1330000000	29830	Succinate--CoA ligase [ADP-forming] subunit alpha OS=Aeromonas sp. CA23 OX=2033032 GN=sucD PE=3 SV=1	K01902	M00009Â Citrate cycle (TCA cycle, Krebs cycle)Â (20)Â Â (complete 8/8)	tr|A0A291U344|A0A291U344_9GAMM	complete		2.37	1.24489	NO_SP
137	171	tr_A0A291U344_A0A291U344	8.9	73	19	19	1.72727	52.367	826000000	2190000000	562000000	1330000000	29830	Succinate--CoA ligase [ADP-forming] subunit alpha OS=Aeromonas sp. CA23 OX=2033032 GN=sucD PE=3 SV=1	K01902	M00011Â Citrate cycle, second carbon oxidation, 2-oxoglutarate => oxaloacetateÂ (16)Â Â (complete 5/5)	tr|A0A291U344|A0A291U344_9GAMM	complete		2.37	1.24489	NO_SP
137	171	tr_A0A291U344_A0A291U344	8.9	73	19	19	1.72727	52.367	826000000	2190000000	562000000	1330000000	29830	Succinate--CoA ligase [ADP-forming] subunit alpha OS=Aeromonas sp. CA23 OX=2033032 GN=sucD PE=3 SV=1	K01902	M00173Â Reductive citrate cycle (Arnon-Buchanan cycle)Â (18)Â Â (2 blocks missing 8/10)	tr|A0A291U344|A0A291U344_9GAMM	incomplete		2.37	1.24489	NO_SP
137	171	tr_A0A291U344_A0A291U344	8.9	73	19	19	1.72727	52.367	826000000	2190000000	562000000	1330000000	29830	Succinate--CoA ligase [ADP-forming] subunit alpha OS=Aeromonas sp. CA23 OX=2033032 GN=sucD PE=3 SV=1	K01902	M00374Â Dicarboxylate-hydroxybutyrate cycleÂ (9)Â Â (incomplete 6/13)	tr|A0A291U344|A0A291U344_9GAMM	complete		2.37	1.24489	NO_SP
137	171	tr_A0A291U344_A0A291U344	8.9	73	19	19	1.72727	52.367	826000000	2190000000	562000000	1330000000	29830	Succinate--CoA ligase [ADP-forming] subunit alpha OS=Aeromonas sp. CA23 OX=2033032 GN=sucD PE=3 SV=1	K01902	M00620Â Incomplete reductive citrate cycle, acetyl-CoA => oxoglutarateÂ (3)Â Â (incomplete 2/7)	tr|A0A291U344|A0A291U344_9GAMM	complete		2.37	1.24489	NO_SP
376	478	tr_A0A291U627_A0A291U627	4.75	36	16	15	1.23077	16.0125	127000000	304000000	79600000	187000000	36175	Isocitrate dehydrogenase OS=Aeromonas sp. CA23 OX=2033032 GN=CK910_22555 PE=4 SV=1	K00030	M00009Â Citrate cycle (TCA cycle, Krebs cycle)Â (20)Â Â (complete 8/8)	tr|A0A291U627|A0A291U627_9GAMM	complete		2.35	1.23266	NO_SP
376	478	tr_A0A291U627_A0A291U627	4.75	36	16	15	1.23077	16.0125	127000000	304000000	79600000	187000000	36175	Isocitrate dehydrogenase OS=Aeromonas sp. CA23 OX=2033032 GN=CK910_22555 PE=4 SV=1	K00030	M00010Â Citrate cycle, first carbon oxidation, oxaloacetate => 2-oxoglutarateÂ (4)Â Â (complete 3/3)	tr|A0A291U627|A0A291U627_9GAMM	complete		2.35	1.23266	NO_SP
325	332	tr_A0A291U1S0_A0A291U1S0	8.52	46	14	14	0.875	6.49894	102000000	252000000	64100000	150000000	43903	Homogentisate 1 2-dioxygenase OS=Aeromonas sp. CA23 OX=2033032 GN=CK910_14190 PE=3 SV=1	K00451	M00044Â Tyrosine degradation, tyrosine => homogentisateÂ (4)Â Â (1 block missing 4/5)	tr|A0A291U1S0|A0A291U1S0_9GAMM	incomplete		2.34	1.22651	NO_SP
983	3507	tr_A0A291U4L3_A0A291U4L3	11.33	12	4	4	0.2	0.584893	2670000	6390000	2240000	5230000	45417	TIGR03503 family protein OS=Aeromonas sp. CA23 OX=2033032 GN=CK910_20120 PE=4 SV=1						2.34	1.22651	SP
282	479	tr_A0A291U470_A0A291U470	13.08	34	15	15	0.75	4.62341	79300000	199000000	59600000	136000000	54392	Methylmalonate-semialdehyde dehydrogenase (CoA acylating) OS=Aeromonas sp. CA23 OX=2033032 GN=mmsA PE=4 SV=1	K00140	M00013Â Malonate semialdehyde pathway, propanoyl-CoA => acetyl-CoAÂ (1)Â Â (incomplete 1/5)	tr|A0A291TXC1|A0A291TXC1_9GAMM, tr|A0A291U470|A0A291U470_9GAMM	complete		2.28	1.18903	NO_SP
179	109	tr_A0A291U2D1_A0A291U2D1	7.44	59	19	19	1.05556	10.3646	134000000	289000000	77700000	175000000	41434	Succinate--CoA ligase [ADP-forming] subunit beta OS=Aeromonas sp. CA23 OX=2033032 GN=sucC PE=3 SV=1	K01903	M00009Â Citrate cycle (TCA cycle, Krebs cycle)Â (20)Â Â (complete 8/8)	tr|A0A291U2D1|A0A291U2D1_9GAMM	complete		2.26	1.17632	NO_SP
179	109	tr_A0A291U2D1_A0A291U2D1	7.44	59	19	19	1.05556	10.3646	134000000	289000000	77700000	175000000	41434	Succinate--CoA ligase [ADP-forming] subunit beta OS=Aeromonas sp. CA23 OX=2033032 GN=sucC PE=3 SV=1	K01903	M00011Â Citrate cycle, second carbon oxidation, 2-oxoglutarate => oxaloacetateÂ (16)Â Â (complete 5/5)	tr|A0A291U2D1|A0A291U2D1_9GAMM	complete		2.26	1.17632	NO_SP
179	109	tr_A0A291U2D1_A0A291U2D1	7.44	59	19	19	1.05556	10.3646	134000000	289000000	77700000	175000000	41434	Succinate--CoA ligase [ADP-forming] subunit beta OS=Aeromonas sp. CA23 OX=2033032 GN=sucC PE=3 SV=1	K01903	M00173Â Reductive citrate cycle (Arnon-Buchanan cycle)Â (18)Â Â (2 blocks missing 8/10)	tr|A0A291U2D1|A0A291U2D1_9GAMM	incomplete		2.26	1.17632	NO_SP
179	109	tr_A0A291U2D1_A0A291U2D1	7.44	59	19	19	1.05556	10.3646	134000000	289000000	77700000	175000000	41434	Succinate--CoA ligase [ADP-forming] subunit beta OS=Aeromonas sp. CA23 OX=2033032 GN=sucC PE=3 SV=1	K01903	M00374Â Dicarboxylate-hydroxybutyrate cycleÂ (9)Â Â (incomplete 6/13)	tr|A0A291U2D1|A0A291U2D1_9GAMM	complete		2.26	1.17632	NO_SP
179	109	tr_A0A291U2D1_A0A291U2D1	7.44	59	19	19	1.05556	10.3646	134000000	289000000	77700000	175000000	41434	Succinate--CoA ligase [ADP-forming] subunit beta OS=Aeromonas sp. CA23 OX=2033032 GN=sucC PE=3 SV=1	K01903	M00620Â Incomplete reductive citrate cycle, acetyl-CoA => oxoglutarateÂ (3)Â Â (incomplete 2/7)	tr|A0A291U2D1|A0A291U2D1_9GAMM	complete		2.26	1.17632	NO_SP
856	973	tr_A0A291U2A4_A0A291U2A4	8.31	39	6	6	0.857143	6.19686	40800000	94300000	37100000	84000000	16093	Uncharacterized protein OS=Aeromonas sp. CA23 OX=2033032 GN=CK910_13775 PE=4 SV=1						2.26	1.17632	SP
72	138	tr_A0A291U720_A0A291U720	12.3	51	28	28	1.33333	20.5443	449000000	1030000000	165000000	370000000	66427	Bifunctional metallophosphatase/5'-nucleotidase OS=Aeromonas sp. CA23 OX=2033032 GN=CK910_23485 PE=3 SV=1	K11751					2.24	1.1635	LIPO
1583	3661	tr_A0A291U6E0_A0A291U6E0	9.8	15	3	3	0.230769	0.701254	1940000	4250000	1940000	4250000	29281	Amino acid ABC transporter substrate-binding protein OS=Aeromonas sp. CA23 OX=2033032 GN=CK910_22230 PE=4 SV=1	K02030					2.2	1.1375	SP
857	659	tr_A0A291U0J7_A0A291U0J7	13.84	61	7	7	0.7	4.01187	18800000	34600000	13700000	30000000	20124	Putative NAD(P)H nitroreductase OS=Aeromonas sp. CA23 OX=2033032 GN=CK910_10260 PE=3 SV=1						2.18	1.12433	NO_SP
300	210	tr_A0A291TY36_A0A291TY36	8.41	38	19	19	0.95	7.91251	97300000	214000000	48700000	105000000	50420	Glutamine synthetase OS=Aeromonas sp. CA23 OX=2033032 GN=CK910_05855 PE=3 SV=1	K01915					2.16	1.11103	NO_SP
253	363	tr_A0A291U1Z8_A0A291U1Z8	10.68	45	16	16	0.941176	7.73326	106000000	240000000	73900000	159000000	44602	Broad specificity amino-acid racemase OS=Aeromonas sp. CA23 OX=2033032 GN=alr PE=3 SV=1	K25317					2.15	1.10434	SP
1128	1134	tr_A0A291U4B8_A0A291U4B8	10.49	29	5	5	0.454545	1.84804	5570000	11800000	5190000	11100000	32180	Electron transfer flavoprotein subunit alpha OS=Aeromonas sp. CA23 OX=2033032 GN=CK910_18090 PE=3 SV=1	K03522					2.15	1.10434	NO_SP
80	235	tr_A0A291U0X7_A0A291U0X7	7.86	58	22	22	1.04762	10.1588	321000000	700000000	166000000	355000000	48783	N-succinylarginine dihydrolase OS=Aeromonas sp. CA23 OX=2033032 GN=astB PE=3 SV=1	K01484	M00879Â Arginine succinyltransferase pathway, arginine => glutamateÂ (4)Â Â (1 block missing 4/5)	tr|A0A291U0X7|A0A291U0X7_9GAMM	incomplete		2.14	1.09761	NO_SP
7	70	tr_A0A291TY84_A0A291TY84	23.43	66	38	38	1.58333	37.3119	2940000000	5610000000	1210000000	2600000000	83078	Lipase OS=Aeromonas sp. CA23 OX=2033032 GN=CK910_05050 PE=4 SV=1						2.14	1.09761	LIPO
1182	6701	tr_A0A291TWR2_A0A291TWR2	9.78	26	6	6	0.545455	2.51119	9250000	11200000	4660000	9960000	20677	DUF4124 domain-containing protein OS=Aeromonas sp. CA23 OX=2033032 GN=CK910_03680 PE=4 SV=1						2.14	1.09761	SP
595	557	tr_A0A291TYW1_A0A291TYW1	11.24	55	9	9	1	9	48900000	98700000	31500000	67400000	23205	Phospholipid-binding protein MlaC OS=Aeromonas sp. CA23 OX=2033032 GN=CK910_07040 PE=4 SV=1	K07323					2.14	1.09761	SP
1370	1077	tr_A0A291U1Y1_A0A291U1Y1	11.41	6	2	2	0.133333	0.359356	6380000	13600000	6380000	13600000	45672	Pyridoxal phosphate-dependent aminotransferase OS=Aeromonas sp. CA23 OX=2033032 GN=CK910_14585 PE=4 SV=1	K14260					2.13	1.09085	NO_SP
11	4	tr_A0A291TYE2_A0A291TYE2	7.29	75	55	55	1.61765	40.4617	1570000000	3240000000	755000000	1590000000	77506	Elongation factor G OS=Aeromonas sp. CA23 OX=2033032 GN=fusA PE=3 SV=1	K02355					2.11	1.07724	NO_SP
1651	3225	tr_A0A291U2H1_A0A291U2H1	12.17	26	2	2	1	9	2280000	3190000	1520000	3190000	13680	Transcriptional regulator OS=Aeromonas sp. CA23 OX=2033032 GN=CK910_14225 PE=4 SV=1	K06995					2.1	1.07039	NO_SP
761	777	tr_A0A291U0Y0_A0A291U0Y0	10.07	32	6	6	0.461538	1.89427	28400000	63100000	25100000	51900000	29642	Succinyldiaminopimelate aminotransferase OS=Aeromonas sp. CA23 OX=2033032 GN=CK910_11130 PE=4 SV=1						2.06	1.04264	NO_SP
1068	3565	tr_A0A291U367_A0A291U367	7.92	3	2	2	0.08	0.202264	1930000	3980000	1930000	3980000	68920	Amidohydrolase OS=Aeromonas sp. CA23 OX=2033032 GN=CK910_15645 PE=4 SV=1					CE9.hmm	2.06	1.04264	LIPO
1068	3565	tr_A0A291U367_A0A291U367	7.92	3	2	2	0.08	0.202264	1930000	3980000	1930000	3980000	68920	Amidohydrolase OS=Aeromonas sp. CA23 OX=2033032 GN=CK910_15645 PE=4 SV=1					CE9.hmm	2.06	1.04264	LIPO
1085	1066	tr_A0A291U5Z2_A0A291U5Z2	0.04	16	4	4	0.222222	0.668101	6060000	12700000	6030000	12400000	39853	Protein-glutamate methylesterase/protein-glutamine glutaminase OS=Aeromonas sp. CA23 OX=2033032 GN=cheB PE=3 SV=1	K03412					2.06	1.04264	NO_SP
1632	2794	tr_A0A291U312_A0A291U312	12.99	11	3	3	0.5	2.16228	6130000	11900000	4130000	8450000	18223	Peptide deformylase OS=Aeromonas sp. CA23 OX=2033032 GN=def PE=3 SV=1	K01462					2.04	1.02857	NO_SP
389	308	tr_A0A291U0J6_A0A291U0J6	6.53	45	14	14	0.7	4.01187	64300000	123000000	37600000	75700000	40007	3 4-dihydroxy-2-butanone 4-phosphate synthase OS=Aeromonas sp. CA23 OX=2033032 GN=ribB PE=3 SV=1	K14652					2.01	1.0072	NO_SP
701	880	tr_A0A291U013_A0A291U013	10.6	22	6	6	0.4	1.51189	34000000	70700000	29100000	58100000	50153	Succinyl-CoA synthetase subunit alpha OS=Aeromonas sp. CA23 OX=2033032 GN=CK910_10630 PE=4 SV=1						2	1	LIPO
213	353	tr_A0A291TXX5_A0A291TXX5	8.45	30	10	10	0.555556	2.59381	39200000	83200000	27000000	53900000	47846	Cytosine deaminase OS=Aeromonas sp. CA23 OX=2033032 GN=CK910_04925 PE=4 SV=1	K01485				CE9.hmm	2	1	NO_SP
213	353	tr_A0A291TXX5_A0A291TXX5	8.45	30	10	10	0.555556	2.59381	39200000	83200000	27000000	53900000	47846	Cytosine deaminase OS=Aeromonas sp. CA23 OX=2033032 GN=CK910_04925 PE=4 SV=1	K01485				CE9.hmm	2	1	NO_SP
1058	1204	tr_A0A291TXN7_A0A291TXN7	6.17	9	4	4	0.129032	0.34596	11900000	23600000	11900000	23400000	76483	Oligopeptidase A OS=Aeromonas sp. CA23 OX=2033032 GN=CK910_04980 PE=3 SV=1	K01414					1.97	0.978196	NO_SP
566	510	tr_A0A291TXY9_A0A291TXY9	9.39	15	9	9	0.473684	1.97635	14400000	16900000	7180000	14100000	55157	3-octaprenyl-4-hydroxybenzoate carboxy-lyase OS=Aeromonas sp. CA23 OX=2033032 GN=ubiD PE=3 SV=1	K03182	M00117Â Ubiquinone biosynthesis, prokaryotes, chorismate (+ polyprenyl-PP) => ubiquinolÂ (9)Â Â (complete 9/9)	tr|A0A291TXY9|A0A291TXY9_9GAMM	complete		1.96	0.970854	NO_SP
781	680	tr_A0A291TZW9_A0A291TZW9	9.12	39	5	5	0.625	3.21697	68800000	134000000	65500000	128000000	18037	Lrp/AsnC family transcriptional regulator OS=Aeromonas sp. CA23 OX=2033032 GN=CK910_09040 PE=4 SV=1	K03719					1.96	0.970854	NO_SP
920	1031	tr_A0A291TX86_A0A291TX86	9.98	38	4	4	0.666667	3.64159	14700000	29500000	12600000	24600000	15369	50S ribosomal protein L16 OS=Aeromonas sp. CA23 OX=2033032 GN=rplP PE=3 SV=1	K02878					1.95	0.963474	NO_SP
1035	1412	tr_A0A291U501_A0A291U501	10.08	8	3	3	0.136364	0.368875	2480000	4780000	2480000	4780000	58047	Hydrolase_4 domain-containing protein OS=Aeromonas sp. CA23 OX=2033032 GN=CK910_19850 PE=4 SV=1						1.93	0.948601	NO_SP
256	339	tr_A0A291U385_A0A291U385	17.42	66	13	13	0.928571	7.48343	90300000	184000000	73200000	141000000	31935	2-methylisocitrate lyase OS=Aeromonas sp. CA23 OX=2033032 GN=prpB PE=3 SV=1	K03417					1.93	0.948601	NO_SP
987	2588	tr_A0A291TZ67_A0A291TZ67	8.22	11	4	4	0.114286	0.301025	12000000	24600000	11000000	21100000	77851	DUF885 domain-containing protein OS=Aeromonas sp. CA23 OX=2033032 GN=CK910_07565 PE=4 SV=1						1.92	0.941106	LIPO
130	343	tr_A0A291U7C7_A0A291U7C7	19.51	94	19	19	1.9	78.4328	1610000000	2750000000	1130000000	2170000000	17569	DNA starvation/stationary phase protection protein OS=Aeromonas sp. CA23 OX=2033032 GN=CK910_23115 PE=3 SV=1	K04047					1.92	0.941106	NO_SP
1478	2990	tr_A0A291TVA2_A0A291TVA2	2.57	11	2	2	0.2	0.584893	5500000	10500000	5500000	10500000	35011	4-hydroxythreonine-4-phosphate dehydrogenase OS=Aeromonas sp. CA23 OX=2033032 GN=pdxA PE=3 SV=1	K00097	M00124Â Pyridoxal-P biosynthesis, erythrose-4P => pyridoxal-PÂ (6)Â Â (complete 6/6)	tr|A0A291TVA2|A0A291TVA2_9GAMM	complete		1.9	0.925999	NO_SP
562	931	tr_A0A291TZD5_A0A291TZD5	11.09	8	6	4	0.24	0.737801	1580000	3020000	1550000	2920000	76241	Chemotaxis protein OS=Aeromonas sp. CA23 OX=2033032 GN=CK910_08965 PE=4 SV=1	K03406					1.88	0.910733	NO_SP
1436	1342	tr_A0A291U0C9_A0A291U0C9	6.29	12	3	3	0.166667	0.467799	3020000	5660000	3020000	5660000	34170	ABC transporter ATP-binding protein OS=Aeromonas sp. CA23 OX=2033032 GN=CK910_09320 PE=4 SV=1	K01990					1.88	0.910733	NO_SP
771	375	tr_A0A291U3N1_A0A291U3N1	6.88	37	8	8	0.666667	3.64159	47300000	87000000	37300000	68900000	32166	Ribokinase OS=Aeromonas sp. CA23 OX=2033032 GN=rbsK PE=3 SV=1	K00852					1.85	0.887525	NO_SP
205	338	tr_A0A291U5A9_A0A291U5A9	8.34	95	11	11	2.2	157.489	1240000000	1930000000	667000000	1220000000	21584	Superoxide dismutase OS=Aeromonas sp. CA23 OX=2033032 GN=CK910_21055 PE=3 SV=1	K04564					1.83	0.871844	NO_SP
336	463	tr_A0A291TWA4_A0A291TWA4	8.58	44	11	11	1	9	102000000	188000000	79800000	146000000	27136	Molecular chaperone OS=Aeromonas sp. CA23 OX=2033032 GN=CK910_02430 PE=3 SV=1	K12519					1.83	0.871844	SP
462	421	tr_A0A291U1V4_A0A291U1V4	7.01	44	9	9	1	9	211000000	392000000	152000000	279000000	23975	DUF2057 domain-containing protein OS=Aeromonas sp. CA23 OX=2033032 GN=CK910_12995 PE=3 SV=1	K09909					1.83	0.871844	SP
464	535	tr_A0A291TZV7_A0A291TZV7	8.71	72	8	8	1.33333	20.5443	140000000	217000000	74900000	137000000	16251	3-dehydroquinate dehydratase OS=Aeromonas sp. CA23 OX=2033032 GN=aroQ PE=3 SV=1	K03786	M00022Â Shikimate pathway, phosphoenolpyruvate + erythrose-4P => chorismateÂ (7)Â Â (complete 4/4)	tr|A0A291TZV7|A0A291TZV7_9GAMM	complete		1.82	0.863938	NO_SP
940	818	tr_A0A291U003_A0A291U003	5.81	7	3	3	0.1875	0.539927	9230000	14400000	7660000	13900000	49322	Fumarate hydratase class II OS=Aeromonas sp. CA23 OX=2033032 GN=fumC PE=3 SV=1	K01679	M00009Â Citrate cycle (TCA cycle, Krebs cycle)Â (20)Â Â (complete 8/8)	tr|A0A291U003|A0A291U003_9GAMM	complete		1.81	0.85599	NO_SP
940	818	tr_A0A291U003_A0A291U003	5.81	7	3	3	0.1875	0.539927	9230000	14400000	7660000	13900000	49322	Fumarate hydratase class II OS=Aeromonas sp. CA23 OX=2033032 GN=fumC PE=3 SV=1	K01679	M00011Â Citrate cycle, second carbon oxidation, 2-oxoglutarate => oxaloacetateÂ (16)Â Â (complete 5/5)	tr|A0A291U003|A0A291U003_9GAMM	complete		1.81	0.85599	NO_SP
940	818	tr_A0A291U003_A0A291U003	5.81	7	3	3	0.1875	0.539927	9230000	14400000	7660000	13900000	49322	Fumarate hydratase class II OS=Aeromonas sp. CA23 OX=2033032 GN=fumC PE=3 SV=1	K01679	M00173Â Reductive citrate cycle (Arnon-Buchanan cycle)Â (18)Â Â (2 blocks missing 8/10)	tr|A0A291U003|A0A291U003_9GAMM	incomplete		1.81	0.85599	NO_SP
940	818	tr_A0A291U003_A0A291U003	5.81	7	3	3	0.1875	0.539927	9230000	14400000	7660000	13900000	49322	Fumarate hydratase class II OS=Aeromonas sp. CA23 OX=2033032 GN=fumC PE=3 SV=1	K01679	M00376Â 3-Hydroxypropionate bi-cycleÂ (9)Â Â (incomplete 4/13)	tr|A0A291U003|A0A291U003_9GAMM	complete		1.81	0.85599	NO_SP
783	613	tr_A0A291U6P9_A0A291U6P9	18.45	93	8	8	1.14286	12.895	92200000	158000000	71300000	129000000	9647	Transcriptional regulator OS=Aeromonas sp. CA23 OX=2033032 GN=CK910_21895 PE=4 SV=1						1.81	0.85599	NO_SP
745	1230	tr_A0A291U285_A0A291U285	15.79	21	5	5	0.5	2.16228	42800000	77300000	40600000	72700000	25408	Phage shock protein PspA OS=Aeromonas sp. CA23 OX=2033032 GN=pspA PE=3 SV=1	K03969					1.79	0.83996	NO_SP
1353	3668	tr_A0A291TVV5_A0A291TVV5	6.06	18	3	3	0.75	4.62341	12800000	23100000	12400000	22300000	16158	Glutamyl-tRNA amidotransferase OS=Aeromonas sp. CA23 OX=2033032 GN=CK910_00815 PE=4 SV=1	K09117					1.79	0.83996	NO_SP
1292	1521	tr_A0A291TYR6_A0A291TYR6	6.87	27	3	3	0.333333	1.15443	5090000	12000000	4440000	7870000	20754	Lipopolysaccharide export system protein LptA OS=Aeromonas sp. CA23 OX=2033032 GN=lptA PE=3 SV=1	K09774					1.77	0.823749	SP
432	720	tr_A0A291U1L1_A0A291U1L1	4.87	41	10	10	0.666667	3.64159	63100000	108000000	48000000	83500000	42887	Tryptophan synthase beta chain OS=Aeromonas sp. CA23 OX=2033032 GN=trpB PE=3 SV=1	K01696	M00023Â Tryptophan biosynthesis, chorismate => tryptophanÂ (6)Â Â (complete 3/3)	tr|A0A291U1L1|A0A291U1L1_9GAMM	complete		1.74	0.799087	NO_SP
360	224	tr_A0A291TVW8_A0A291TVW8	12.23	46	15	15	0.75	4.62341	268000000	436000000	183000000	320000000	47574	FAD-dependent oxidoreductase OS=Aeromonas sp. CA23 OX=2033032 GN=CK910_01065 PE=4 SV=1	K09471	M00136Â GABA biosynthesis, prokaryotes, putrescine => GABAÂ (1)Â Â (incomplete 1/4)	tr|A0A291TVW8|A0A291TVW8_9GAMM, tr|A0A291U1T9|A0A291U1T9_9GAMM	complete		1.74	0.799087	NO_SP
648	483	tr_A0A291TXZ4_A0A291TXZ4	6.69	16	7	7	0.304348	1.01534	11400000	17300000	6550000	11300000	46959	Transcription termination factor Rho OS=Aeromonas sp. CA23 OX=2033032 GN=rho PE=3 SV=1	K03628					1.73	0.790772	NO_SP
471	414	tr_A0A291U1K7_A0A291U1K7	4.97	22	10	10	0.434783	1.72134	20100000	32500000	14200000	24300000	60012	Anthranilate synthase component 1 OS=Aeromonas sp. CA23 OX=2033032 GN=CK910_12420 PE=3 SV=1	K01657	M00023Â Tryptophan biosynthesis, chorismate => tryptophanÂ (6)Â Â (complete 3/3)	tr|A0A291U1K7|A0A291U1K7_9GAMM	complete		1.72	0.782409	NO_SP
416	167	tr_A0A291U4D2_A0A291U4D2	4.5	44	12	12	0.545455	2.51119	69800000	133000000	40000000	68900000	44757	Cysteine desulfurase IscS OS=Aeromonas sp. CA23 OX=2033032 GN=iscS PE=3 SV=1	K04487					1.72	0.782409	NO_SP
1276	1255	tr_A0A291U2H5_A0A291U2H5	7.06	20	4	4	0.444444	1.78256	7410000	9610000	5290000	9030000	21817	Cytochrome c-553 OS=Aeromonas sp. CA23 OX=2033032 GN=CK910_13410 PE=4 SV=1	K17230					1.71	0.773996	SP
77	74	tr_A0A291TXN9_A0A291TXN9	10.55	57	20	20	1.11111	11.9155	336000000	596000000	208000000	354000000	53566	Aldehyde dehydrogenase PuuC OS=Aeromonas sp. CA23 OX=2033032 GN=CK910_03850 PE=3 SV=1	K12254					1.7	0.765535	NO_SP
739	982	tr_A0A291TXW4_A0A291TXW4	8.72	17	5	5	0.294118	0.968419	14300000	24100000	14100000	24000000	42871	2-amino-3-ketobutyrate coenzyme A ligase OS=Aeromonas sp. CA23 OX=2033032 GN=kbl PE=3 SV=1	K00639					1.7	0.765535	NO_SP
1851	2112	tr_A0A291U5U4_A0A291U5U4	8.19	7	2	2	0.5	2.16228	9330000	15900000	9330000	15900000	44391	Na(+)-translocating NADH-quinone reductase subunit B OS=Aeromonas sp. CA23 OX=2033032 GN=nqrB PE=3 SV=1	K00347					1.7	0.765535	NO_SP
944	1205	tr_A0A291U3J7_A0A291U3J7	10.48	24	6	6	1.2	14.8489	68100000	115000000	51300000	86600000	18060	Uncharacterized protein OS=Aeromonas sp. CA23 OX=2033032 GN=CK910_16620 PE=3 SV=1						1.69	0.757023	SP
1809	3370	tr_A0A291U1P1_A0A291U1P1	7.5	10	2	2	0.333333	1.15443	296000	500000	296000	500000	18869	Uncharacterized protein OS=Aeromonas sp. CA23 OX=2033032 GN=CK910_13475 PE=4 SV=1						1.69	0.757023	NO_SP
1316	2954	tr_A0A291TXJ1_A0A291TXJ1	6.82	7	2	2	0.222222	0.668101	2540000	4250000	2540000	4250000	22879	LexA repressor OS=Aeromonas sp. CA23 OX=2033032 GN=lexA PE=3 SV=1	K01356					1.68	0.748461	NO_SP
1157	4538	tr_A0A291TYX0_A0A291TYX0	4.3	17	4	4	0.363636	1.31013	2850000	4650000	2660000	4480000	29096	Phospholipid ABC transporter ATP-binding protein MlaF OS=Aeromonas sp. CA23 OX=2033032 GN=CK910_07055 PE=4 SV=1	K02065					1.68	0.748461	NO_SP
1513	2364	tr_A0A291U6N8_A0A291U6N8	5.92	25	2	2	1	9	1010000	1690000	1010000	1690000	12323	DUF1904 domain-containing protein OS=Aeromonas sp. CA23 OX=2033032 GN=CK910_23285 PE=4 SV=1						1.67	0.739848	NO_SP
1210	906	tr_A0A291U3A3_A0A291U3A3	5.81	21	3	3	0.214286	0.637894	26400000	43800000	26400000	43800000	30856	Uncharacterized protein OS=Aeromonas sp. CA23 OX=2033032 GN=CK910_16015 PE=4 SV=1						1.66	0.731183	NO_SP
867	751	tr_A0A291U1W5_A0A291U1W5	5.76	23	4	4	0.333333	1.15443	16600000	27500000	16000000	26500000	23984	Two-component system response regulator UvrY OS=Aeromonas sp. CA23 OX=2033032 GN=CK910_13060 PE=4 SV=1	K07689					1.66	0.731183	NO_SP
59	157	tr_A0A291U597_A0A291U597	11.84	57	34	34	1.17241	13.8735	443000000	810000000	177000000	291000000	68422	Hemolysin OS=Aeromonas sp. CA23 OX=2033032 GN=CK910_20415 PE=4 SV=1	K10948					1.64	0.713696	SP
116	173	tr_A0A291TW93_A0A291TW93	2.91	60	18	18	0.857143	6.19686	196000000	334000000	157000000	257000000	36368	Sulfate transporter subunit OS=Aeromonas sp. CA23 OX=2033032 GN=CK910_01995 PE=3 SV=1	K23163					1.64	0.713696	SP
175	528	tr_A0A291U5U8_A0A291U5U8	7.2	21	16	16	0.470588	1.95521	33600000	49100000	18100000	29600000	106117	Uncharacterized protein OS=Aeromonas sp. CA23 OX=2033032 GN=CK910_21010 PE=4 SV=1						1.63	0.704872	TAT
884	1012	tr_A0A291U6F5_A0A291U6F5	5.43	27	5	5	0.714286	4.17947	14600000	24300000	11300000	18400000	19231	Gamma carbonic anhydrase family protein OS=Aeromonas sp. CA23 OX=2033032 GN=CK910_04045 PE=4 SV=1						1.63	0.704872	NO_SP
1515	3118	tr_A0A291TWN0_A0A291TWN0	5.25	24	2	2	0.4	1.51189	5840000	13000000	5840000	9530000	22397	OMP_b-brl domain-containing protein OS=Aeromonas sp. CA23 OX=2033032 GN=CK910_02765 PE=4 SV=1						1.63	0.704872	SP
458	452	tr_A0A291TW31_A0A291TW31	4.79	70	10	10	1.25	16.7828	166000000	267000000	114000000	186000000	17252	Thiol peroxidase OS=Aeromonas sp. CA23 OX=2033032 GN=tpx PE=3 SV=1	K11065					1.63	0.704872	NO_SP
1016	1032	tr_A0A291U632_A0A291U632	2.44	15	5	5	0.384615	1.42446	20900000	34000000	19800000	32300000	34482	Phosphate-binding protein OS=Aeromonas sp. CA23 OX=2033032 GN=CK910_22055 PE=3 SV=1	K02040					1.63	0.704872	SP
1417	2355	tr_A0A291TZ88_A0A291TZ88	5.9	5	2	2	0.105263	0.274275	454000	735000	454000	735000	51644	Gamma-aminobutyraldehyde dehydrogenase OS=Aeromonas sp. CA23 OX=2033032 GN=CK910_07675 PE=3 SV=1	K00137	M00956Â Lysine degradation, bacteria, L-lysine => succinateÂ (4)Â Â (incomplete 4/7)	tr|A0A291TZ88|A0A291TZ88_9GAMM	complete		1.62	0.695994	NO_SP
267	985	tr_A0A291U366_A0A291U366	12.77	16	8	5	0.363636	1.31013	9950000	16600000	7750000	12500000	60501	Chemotaxis protein OS=Aeromonas sp. CA23 OX=2033032 GN=CK910_15730 PE=4 SV=1	K03406					1.62	0.695994	NO_SP
58	212	tr_A0A291U1U5_A0A291U1U5	6.96	70	21	21	1.75	55.2341	1150000000	1690000000	661000000	1060000000	31621	Amino acid ABC transporter substrate-binding protein OS=Aeromonas sp. CA23 OX=2033032 GN=CK910_12930 PE=3 SV=1	K02030					1.61	0.687061	SP
193	304	tr_A0A291U353_A0A291U353	13.46	52	14	14	0.777778	4.99484	246000000	319000000	150000000	240000000	42560	Dihydrolipoyllysine-residue succinyltransferase component of 2-oxoglutarate dehydrogenase complex OS=Aeromonas sp. CA23 OX=2033032 GN=CK910_15525 PE=3 SV=1	K00658	M00009Â Citrate cycle (TCA cycle, Krebs cycle)Â (20)Â Â (complete 8/8)	tr|A0A291U353|A0A291U353_9GAMM	complete		1.6	0.678072	NO_SP
193	304	tr_A0A291U353_A0A291U353	13.46	52	14	14	0.777778	4.99484	246000000	319000000	150000000	240000000	42560	Dihydrolipoyllysine-residue succinyltransferase component of 2-oxoglutarate dehydrogenase complex OS=Aeromonas sp. CA23 OX=2033032 GN=CK910_15525 PE=3 SV=1	K00658	M00011Â Citrate cycle, second carbon oxidation, 2-oxoglutarate => oxaloacetateÂ (16)Â Â (complete 5/5)	tr|A0A291U353|A0A291U353_9GAMM	complete		1.6	0.678072	NO_SP
919	853	tr_A0A291TVU8_A0A291TVU8	9.55	14	5	5	0.178571	0.508591	9080000	11100000	6880000	11000000	70791	Enterotoxin OS=Aeromonas sp. CA23 OX=2033032 GN=CK910_00960 PE=4 SV=1					GH36.hmm	1.6	0.678072	SP
443	481	tr_A0A291U0X6_A0A291U0X6	6.93	29	9	9	0.6	2.98107	34200000	45000000	18500000	29700000	40330	Transporter OS=Aeromonas sp. CA23 OX=2033032 GN=CK910_12365 PE=4 SV=1					GT41.hmm	1.6	0.678072	SP
443	481	tr_A0A291U0X6_A0A291U0X6	6.93	29	9	9	0.6	2.98107	34200000	45000000	18500000	29700000	40330	Transporter OS=Aeromonas sp. CA23 OX=2033032 GN=CK910_12365 PE=4 SV=1					GT41.hmm	1.6	0.678072	SP
531	397	tr_A0A291TZG4_A0A291TZG4	6.41	36	9	9	0.642857	3.39397	74900000	122000000	41900000	66200000	36062	NADP-dependent oxidoreductase OS=Aeromonas sp. CA23 OX=2033032 GN=CK910_09015 PE=4 SV=1						1.58	0.659925	NO_SP
1460	2034	tr_A0A291TWJ3_A0A291TWJ3	4.16	11	2	2	0.142857	0.389495	582000	920000	582000	920000	33314	Type II secretion system protein GspC OS=Aeromonas sp. CA23 OX=2033032 GN=gspC PE=3 SV=1	K02452					1.58	0.659925	NO_SP
346	384	tr_A0A291U5J6_A0A291U5J6	3.72	43	10	10	0.5	2.16228	44600000	74500000	32700000	51500000	36399	LacI/PurR family transcriptional regulator OS=Aeromonas sp. CA23 OX=2033032 GN=CK910_20170 PE=4 SV=1	K02529					1.58	0.659925	NO_SP
850	783	tr_A0A291TYZ0_A0A291TYZ0	10.76	20	6	6	0.333333	1.15443	23100000	40800000	22300000	35100000	40165	Outer membrane-stress sensor serine endopeptidase DegS OS=Aeromonas sp. CA23 OX=2033032 GN=degS PE=3 SV=1	K04691					1.57	0.650765	NO_SP
85	125	tr_A0A291U5K7_A0A291U5K7	6.89	100	25	25	2.27273	186.382	2000000000	3160000000	995000000	1540000000	21988	Alkyl hydroperoxide reductase C OS=Aeromonas sp. CA23 OX=2033032 GN=CK910_20405 PE=3 SV=1	K03386					1.55	0.632268	NO_SP
196	192	tr_A0A291U2Y4_A0A291U2Y4	5.18	43	13	13	0.52	2.31131	104000000	126000000	51000000	79200000	48248	Serine--tRNA ligase OS=Aeromonas sp. CA23 OX=2033032 GN=serS PE=3 SV=1	K01875					1.55	0.632268	NO_SP
546	320	tr_A0A291U2A0_A0A291U2A0	4.92	32	9	9	0.5	2.16228	30200000	35000000	18000000	27700000	49455	Dihydroorotase OS=Aeromonas sp. CA23 OX=2033032 GN=CK910_14715 PE=3 SV=1	K01465	M00051Â De novo pyrimidine biosynthesis, glutamine (+ PRPP) => UMPÂ (8)Â Â (complete 3/3)	tr|A0A291U2A0|A0A291U2A0_9GAMM, tr|A0A291TYS7|A0A291TYS7_9GAMM	complete	CE9.hmm	1.54	0.62293	NO_SP
546	320	tr_A0A291U2A0_A0A291U2A0	4.92	32	9	9	0.5	2.16228	30200000	35000000	18000000	27700000	49455	Dihydroorotase OS=Aeromonas sp. CA23 OX=2033032 GN=CK910_14715 PE=3 SV=1	K01465	M00051Â De novo pyrimidine biosynthesis, glutamine (+ PRPP) => UMPÂ (8)Â Â (complete 3/3)	tr|A0A291U2A0|A0A291U2A0_9GAMM, tr|A0A291TYS7|A0A291TYS7_9GAMM	complete	CE9.hmm	1.54	0.62293	NO_SP
1854	2231	tr_A0A291U063_A0A291U063	3.48	9	2	2	0.4	1.51189	4940000	7600000	4940000	7600000	22067	Arylesterase OS=Aeromonas sp. CA23 OX=2033032 GN=CK910_09600 PE=4 SV=1	K10804				CE3.hmm	1.54	0.62293	SP
1854	2231	tr_A0A291U063_A0A291U063	3.48	9	2	2	0.4	1.51189	4940000	7600000	4940000	7600000	22067	Arylesterase OS=Aeromonas sp. CA23 OX=2033032 GN=CK910_09600 PE=4 SV=1	K10804				CE12.hmm	1.54	0.62293	SP
1854	2231	tr_A0A291U063_A0A291U063	3.48	9	2	2	0.4	1.51189	4940000	7600000	4940000	7600000	22067	Arylesterase OS=Aeromonas sp. CA23 OX=2033032 GN=CK910_09600 PE=4 SV=1	K10804				CE2.hmm	1.54	0.62293	SP
1854	2231	tr_A0A291U063_A0A291U063	3.48	9	2	2	0.4	1.51189	4940000	7600000	4940000	7600000	22067	Arylesterase OS=Aeromonas sp. CA23 OX=2033032 GN=CK910_09600 PE=4 SV=1	K10804				CE2.hmm	1.54	0.62293	SP
1770	1751	tr_A0A291TUZ9_A0A291TUZ9	4.48	13	2	2	0.333333	1.15443	17200000	26300000	17200000	26300000	14492	Uncharacterized protein OS=Aeromonas sp. CA23 OX=2033032 GN=CK910_00055 PE=4 SV=1	K07397					1.53	0.613532	NO_SP
440	592	tr_A0A291U0P1_A0A291U0P1	6.73	11	7	7	0.155556	0.430723	6190000	9970000	5100000	7730000	98415	Translation initiation factor IF-2 OS=Aeromonas sp. CA23 OX=2033032 GN=infB PE=3 SV=1	K02519					1.52	0.604071	NO_SP
299	162	tr_A0A291U4Y7_A0A291U4Y7	4.42	48	16	16	0.761905	4.77969	109000000	136000000	65800000	99900000	45701	Aminopeptidase PepB OS=Aeromonas sp. CA23 OX=2033032 GN=CK910_19095 PE=3 SV=1	K07751				CBM12.hmm	1.52	0.604071	NO_SP
378	472	tr_A0A291U5A7_A0A291U5A7	4.13	73	14	13	1.75	55.2341	168000000	254000000	121000000	182000000	20865	Phosphoheptose isomerase OS=Aeromonas sp. CA23 OX=2033032 GN=gmhA PE=3 SV=1	K03271	M00064Â ADP-L-glycero-D-manno-heptose biosynthesisÂ (4)Â Â (complete 5/5)	tr|A0A291U5A7|A0A291U5A7_9GAMM	complete		1.51	0.594549	NO_SP
52	56	tr_A0A291TY48_A0A291TY48	4.48	77	31	31	1.19231	14.5707	353000000	594000000	106000000	159000000	55209	ATP synthase subunit alpha OS=Aeromonas sp. CA23 OX=2033032 GN=atpA PE=3 SV=1	K02111	M00157Â F-type ATPase, prokaryotes and chloroplastsÂ (8)Â Â (complete 1/1)	tr|A0A291TY48|A0A291TY48_9GAMM	complete		1.51	0.594549	NO_SP
551	533	tr_A0A291U4N6_A0A291U4N6	6.25	82	8	8	1.33333	20.5443	864000000	1300000000	802000000	1210000000	10438	RNA-binding protein OS=Aeromonas sp. CA23 OX=2033032 GN=CK910_18900 PE=4 SV=1						1.51	0.594549	NO_SP
862	1042	tr_A0A291U5E9_A0A291U5E9	8.09	25	6	6	0.461538	1.89427	15100000	21300000	12900000	19600000	23588	Two-component system response regulator NarL OS=Aeromonas sp. CA23 OX=2033032 GN=CK910_20070 PE=4 SV=1	K07685					1.51	0.594549	NO_SP
332	325	tr_A0A291U0U9_A0A291U0U9	5.33	24	14	11	0.56	2.63078	34000000	40400000	15600000	23500000	67338	Chemotaxis protein OS=Aeromonas sp. CA23 OX=2033032 GN=CK910_10980 PE=4 SV=1	K03406					1.5	0.584963	NO_SP
816	779	tr_A0A291TW57_A0A291TW57	4.6	34	8	8	0.571429	2.72759	26400000	43200000	22000000	33000000	27556	Ferredoxin--NADP reductase OS=Aeromonas sp. CA23 OX=2033032 GN=CK910_01455 PE=3 SV=1	K00528					1.5	0.584963	NO_SP
1255	2014	tr_A0A291U2R9_A0A291U2R9	2.71	11	2	2	0.153846	0.425103	4710000	7010000	4710000	7010000	33241	Uncharacterized protein OS=Aeromonas sp. CA23 OX=2033032 GN=CK910_14755 PE=4 SV=1						1.49	0.575312	LIPO
1697	3154	tr_A0A291U0L6_A0A291U0L6	3.95	14	2	2	0.2	0.584893	684000	1020000	684000	1020000	24536	Glycerophosphodiester phosphodiesterase OS=Aeromonas sp. CA23 OX=2033032 GN=CK910_10985 PE=4 SV=1	K01126					1.49	0.575312	NO_SP
639	792	tr_A0A291U1F1_A0A291U1F1	3.39	64	6	6	0.857143	6.19686	111000000	156000000	86000000	127000000	19293	SRPBCC domain-containing protein OS=Aeromonas sp. CA23 OX=2033032 GN=CK910_12065 PE=3 SV=1						1.48	0.565597	NO_SP
563	1395	tr_A0A291U4H4_A0A291U4H4	6.21	9	4	2	0.210526	0.623777	1490000	2200000	1490000	2200000	58440	Chemotaxis protein OS=Aeromonas sp. CA23 OX=2033032 GN=CK910_18470 PE=4 SV=1	K03406					1.48	0.565597	NO_SP
955	1474	tr_A0A291TZ71_A0A291TZ71	5.42	18	4	4	0.444444	1.78256	3180000	2800000	1200000	1770000	21492	Esterase YqiA OS=Aeromonas sp. CA23 OX=2033032 GN=CK910_07960 PE=4 SV=1	K07000				CE1.hmm	1.48	0.565597	NO_SP
1882	3877	tr_A0A291U437_A0A291U437	5.61	21	2	2	0.25	0.778279	2670000	3940000	2670000	3940000	12346	2Fe-2S ferredoxin OS=Aeromonas sp. CA23 OX=2033032 GN=fdx PE=3 SV=1	K04755					1.48	0.565597	NO_SP
1188	893	tr_A0A291U708_A0A291U708	10.76	37	5	5	0.714286	4.17947	182000000	268000000	173000000	255000000	14069	Cytochrome C OS=Aeromonas sp. CA23 OX=2033032 GN=CK910_05320 PE=4 SV=1						1.47	0.555816	NO_SP
1222	951	tr_A0A291U5K6_A0A291U5K6	0.34	19	4	4	0.363636	1.31013	7730000	10800000	6550000	9630000	21149	Uncharacterized protein OS=Aeromonas sp. CA23 OX=2033032 GN=CK910_20480 PE=4 SV=1						1.47	0.555816	SP
647	633	tr_A0A291TW38_A0A291TW38	7.44	57	6	6	0.857143	6.19686	249000000	364000000	195000000	288000000	15806	Glycine zipper 2TM domain-containing protein OS=Aeromonas sp. CA23 OX=2033032 GN=CK910_02225 PE=4 SV=1	K06077					1.47	0.555816	LIPO
474	634	tr_A0A291U587_A0A291U587	2.33	28	12	12	1.5	30.6228	56700000	88600000	37400000	54900000	25299	Molybdate ABC transporter substrate-binding protein OS=Aeromonas sp. CA23 OX=2033032 GN=modA PE=3 SV=1	K02020					1.47	0.555816	SP
505	576	tr_A0A291TX68_A0A291TX68	3.93	80	8	8	1.14286	12.895	434000000	373000000	201000000	291000000	17293	N5-carboxyaminoimidazole ribonucleotide mutase OS=Aeromonas sp. CA23 OX=2033032 GN=purE PE=3 SV=1	K01588	M00048Â De novo purine biosynthesis, PRPP + glutamine => IMPÂ (9)Â Â (1 block missing 7/8)	tr|A0A291TX68|A0A291TX68_9GAMM	incomplete		1.45	0.536053	NO_SP
136	245	tr_A0A291U1T9_A0A291U1T9	9.47	65	21	21	1.05	10.2202	722000000	1020000000	554000000	802000000	46404	Gamma-glutamylputrescine oxidoreductase OS=Aeromonas sp. CA23 OX=2033032 GN=CK910_12040 PE=4 SV=1	K09471	M00136Â GABA biosynthesis, prokaryotes, putrescine => GABAÂ (1)Â Â (incomplete 1/4)	tr|A0A291TVW8|A0A291TVW8_9GAMM, tr|A0A291U1T9|A0A291U1T9_9GAMM	complete		1.45	0.536053	NO_SP
395	444	tr_A0A291TXC9_A0A291TXC9	4.59	36	13	11	1.3	18.9526	99400000	136000000	50200000	72600000	38940	Alanine dehydrogenase OS=Aeromonas sp. CA23 OX=2033032 GN=ald PE=3 SV=1	K00259					1.45	0.536053	NO_SP
542	443	tr_A0A291U3L1_A0A291U3L1	5.98	33	9	9	0.75	4.62341	96600000	145000000	83700000	122000000	44942	D-amino acid dehydrogenase OS=Aeromonas sp. CA23 OX=2033032 GN=dadA PE=3 SV=1	K00285					1.45	0.536053	NO_SP
1185	1357	tr_A0A291U7K8_A0A291U7K8	6.81	23	3	3	0.428571	1.6827	13200000	18800000	13200000	18800000	20097	Isochorismatase OS=Aeromonas sp. CA23 OX=2033032 GN=CK910_10835 PE=4 SV=1						1.43	0.516015	NO_SP
502	461	tr_A0A291U2J5_A0A291U2J5	5.15	27	9	9	0.409091	1.56502	21800000	27200000	16600000	23800000	48719	UPF0229 protein CK910_15855 OS=Aeromonas sp. CA23 OX=2033032 GN=CK910_15855 PE=3 SV=1	K09786					1.43	0.516015	NO_SP
1065	1866	tr_A0A291TVX5_A0A291TVX5	4.32	25	4	4	0.285714	0.930698	25200000	35800000	25100000	35800000	36359	Transcriptional regulator OS=Aeromonas sp. CA23 OX=2033032 GN=CK910_01000 PE=3 SV=1	K03598					1.43	0.516015	SP
946	786	tr_A0A291U2Y7_A0A291U2Y7	3.94	34	5	5	0.833333	5.81292	46700000	67200000	43000000	61600000	15121	Aldoketomutase OS=Aeromonas sp. CA23 OX=2033032 GN=gloA PE=3 SV=1	K01759					1.43	0.516015	NO_SP
1190	1306	tr_A0A291U3P2_A0A291U3P2	2.94	30	5	5	0.3125	1.05353	3620000	4290000	2930000	4190000	26840	Fatty acid metabolism regulator protein OS=Aeromonas sp. CA23 OX=2033032 GN=fadR PE=3 SV=1	K03603					1.43	0.516015	NO_SP
1337	2374	tr_A0A291U199_A0A291U199	14.84	16	2	2	0.25	0.778279	3130000	4430000	3130000	4430000	28853	Uncharacterized protein OS=Aeromonas sp. CA23 OX=2033032 GN=CK910_12215 PE=4 SV=1						1.42	0.505891	LIPO
1307	1291	tr_A0A291U3K8_A0A291U3K8	6.1	32	4	4	0.5	2.16228	51600000	71900000	50700000	71900000	19144	Uncharacterized protein OS=Aeromonas sp. CA23 OX=2033032 GN=CK910_17035 PE=4 SV=1	K07285					1.42	0.505891	LIPO
1581	2099	tr_A0A291U512_A0A291U512	3.69	25	2	2	0.333333	1.15443	10400000	15100000	10200000	14400000	19510	Flavodoxin OS=Aeromonas sp. CA23 OX=2033032 GN=CK910_20310 PE=3 SV=1	K03839					1.41	0.495695	NO_SP
849	767	tr_A0A291TY97_A0A291TY97	4.7	13	4	4	0.210526	0.623777	11100000	15300000	10300000	14400000	41603	DUF5610 domain-containing protein OS=Aeromonas sp. CA23 OX=2033032 GN=CK910_05625 PE=4 SV=1						1.4	0.485427	NO_SP
685	879	tr_A0A291TXB8_A0A291TXB8	2.93	3	3	3	0.0625	0.154782	1700000	2370000	1700000	2370000	101614	DNA polymerase I OS=Aeromonas sp. CA23 OX=2033032 GN=polA PE=3 SV=1	K02335					1.4	0.485427	NO_SP
87	37	tr_A0A291U326_A0A291U326	5.02	56	30	30	1.15385	13.251	300000000	452000000	143000000	199000000	64370	Succinate dehydrogenase flavoprotein subunit OS=Aeromonas sp. CA23 OX=2033032 GN=CK910_15510 PE=3 SV=1	K00239	M00009Â Citrate cycle (TCA cycle, Krebs cycle)Â (20)Â Â (complete 8/8)	tr|A0A291U326|A0A291U326_9GAMM	complete		1.39	0.475085	NO_SP
87	37	tr_A0A291U326_A0A291U326	5.02	56	30	30	1.15385	13.251	300000000	452000000	143000000	199000000	64370	Succinate dehydrogenase flavoprotein subunit OS=Aeromonas sp. CA23 OX=2033032 GN=CK910_15510 PE=3 SV=1	K00239	M00011Â Citrate cycle, second carbon oxidation, 2-oxoglutarate => oxaloacetateÂ (16)Â Â (complete 5/5)	tr|A0A291U326|A0A291U326_9GAMM	complete		1.39	0.475085	NO_SP
87	37	tr_A0A291U326_A0A291U326	5.02	56	30	30	1.15385	13.251	300000000	452000000	143000000	199000000	64370	Succinate dehydrogenase flavoprotein subunit OS=Aeromonas sp. CA23 OX=2033032 GN=CK910_15510 PE=3 SV=1	K00239	M00149Â Succinate dehydrogenase, prokaryotesÂ (4)Â Â (complete 1/1)	tr|A0A291U326|A0A291U326_9GAMM	complete		1.39	0.475085	NO_SP
87	37	tr_A0A291U326_A0A291U326	5.02	56	30	30	1.15385	13.251	300000000	452000000	143000000	199000000	64370	Succinate dehydrogenase flavoprotein subunit OS=Aeromonas sp. CA23 OX=2033032 GN=CK910_15510 PE=3 SV=1	K00239	M00173Â Reductive citrate cycle (Arnon-Buchanan cycle)Â (18)Â Â (2 blocks missing 8/10)	tr|A0A291U326|A0A291U326_9GAMM	incomplete		1.39	0.475085	NO_SP
87	37	tr_A0A291U326_A0A291U326	5.02	56	30	30	1.15385	13.251	300000000	452000000	143000000	199000000	64370	Succinate dehydrogenase flavoprotein subunit OS=Aeromonas sp. CA23 OX=2033032 GN=CK910_15510 PE=3 SV=1	K00239	M00374Â Dicarboxylate-hydroxybutyrate cycleÂ (9)Â Â (incomplete 6/13)	tr|A0A291U326|A0A291U326_9GAMM	complete		1.39	0.475085	NO_SP
87	37	tr_A0A291U326_A0A291U326	5.02	56	30	30	1.15385	13.251	300000000	452000000	143000000	199000000	64370	Succinate dehydrogenase flavoprotein subunit OS=Aeromonas sp. CA23 OX=2033032 GN=CK910_15510 PE=3 SV=1	K00239	M00376Â 3-Hydroxypropionate bi-cycleÂ (9)Â Â (incomplete 4/13)	tr|A0A291U326|A0A291U326_9GAMM	complete		1.39	0.475085	NO_SP
270	146	tr_A0A291TVK4_A0A291TVK4	6.08	47	21	21	0.84	5.91831	280000000	394000000	187000000	260000000	47986	Chaperone SurA OS=Aeromonas sp. CA23 OX=2033032 GN=surA PE=3 SV=1	K03771					1.39	0.475085	SP
1198	987	tr_A0A291U5B1_A0A291U5B1	2.44	31	4	4	0.444444	1.78256	17200000	21700000	13800000	18900000	13909	Sulfurtransferase OS=Aeromonas sp. CA23 OX=2033032 GN=CK910_19170 PE=4 SV=1						1.37	0.454176	NO_SP
1009	965	tr_A0A291U5C8_A0A291U5C8	6.91	25	5	5	0.416667	1.61016	5780000	7130000	5130000	7030000	26623	RNA polymerase sigma factor FliA OS=Aeromonas sp. CA23 OX=2033032 GN=fliA PE=3 SV=1	K02405					1.37	0.454176	NO_SP
1098	808	tr_A0A291TZC1_A0A291TZC1	5.74	41	6	6	0.666667	3.64159	42300000	36800000	21600000	29600000	15503	CBS domain-containing protein OS=Aeromonas sp. CA23 OX=2033032 GN=CK910_09210 PE=4 SV=1	K04767					1.37	0.454176	NO_SP
114	63	tr_A0A291TXF3_A0A291TXF3	2.11	54	26	26	1.08333	11.1153	335000000	409000000	163000000	223000000	50347	ATP synthase subunit beta OS=Aeromonas sp. CA23 OX=2033032 GN=atpD PE=3 SV=1	K02112	M00157Â F-type ATPase, prokaryotes and chloroplastsÂ (8)Â Â (complete 1/1)	tr|A0A291TXF3|A0A291TXF3_9GAMM	complete		1.36	0.443607	NO_SP
802	846	tr_A0A291U5Z4_A0A291U5Z4	6.13	40	8	8	0.615385	3.12463	46500000	60900000	36500000	49800000	24040	TetR/AcrR family transcriptional regulator OS=Aeromonas sp. CA23 OX=2033032 GN=CK910_21385 PE=4 SV=1						1.36	0.443607	NO_SP
218	365	tr_A0A291U0A3_A0A291U0A3	3.59	39	9	9	0.6	2.98107	145000000	198000000	119000000	162000000	33790	SPFH/Band 7/PHB domain protein OS=Aeromonas sp. CA23 OX=2033032 GN=CK910_09220 PE=4 SV=1						1.36	0.443607	NO_SP
684	460	tr_A0A291U3Z6_A0A291U3Z6	4.74	11	8	8	0.216216	0.645191	11000000	12400000	8200000	11200000	87696	Lon protease OS=Aeromonas sp. CA23 OX=2033032 GN=lon PE=2 SV=1	K01338					1.36	0.443607	NO_SP
859	719	tr_A0A291TZ98_A0A291TZ98	2.03	15	5	5	0.5	2.16228	8570000	11400000	7380000	10000000	33160	High-affinity zinc uptake system protein ZnuA OS=Aeromonas sp. CA23 OX=2033032 GN=CK910_08120 PE=3 SV=1	K09815					1.36	0.443607	SP
15	12	tr_A0A291TYV0_A0A291TYV0	2.92	68	55	55	1.375	22.7137	839000000	1160000000	373000000	503000000	93074	Aconitate hydratase B OS=Aeromonas sp. CA23 OX=2033032 GN=acnB PE=3 SV=1	K01682	M00009Â Citrate cycle (TCA cycle, Krebs cycle)Â (20)Â Â (complete 8/8)	tr|A0A291TYV0|A0A291TYV0_9GAMM	complete		1.35	0.432959	NO_SP
15	12	tr_A0A291TYV0_A0A291TYV0	2.92	68	55	55	1.375	22.7137	839000000	1160000000	373000000	503000000	93074	Aconitate hydratase B OS=Aeromonas sp. CA23 OX=2033032 GN=acnB PE=3 SV=1	K01682	M00010Â Citrate cycle, first carbon oxidation, oxaloacetate => 2-oxoglutarateÂ (4)Â Â (complete 3/3)	tr|A0A291TYV0|A0A291TYV0_9GAMM	complete		1.35	0.432959	NO_SP
15	12	tr_A0A291TYV0_A0A291TYV0	2.92	68	55	55	1.375	22.7137	839000000	1160000000	373000000	503000000	93074	Aconitate hydratase B OS=Aeromonas sp. CA23 OX=2033032 GN=acnB PE=3 SV=1	K01682	M00012Â Glyoxylate cycleÂ (5)Â Â (complete 5/5)	tr|A0A291TYV0|A0A291TYV0_9GAMM	complete		1.35	0.432959	NO_SP
15	12	tr_A0A291TYV0_A0A291TYV0	2.92	68	55	55	1.375	22.7137	839000000	1160000000	373000000	503000000	93074	Aconitate hydratase B OS=Aeromonas sp. CA23 OX=2033032 GN=acnB PE=3 SV=1	K01682	M00173Â Reductive citrate cycle (Arnon-Buchanan cycle)Â (18)Â Â (2 blocks missing 8/10)	tr|A0A291TYV0|A0A291TYV0_9GAMM	incomplete		1.35	0.432959	NO_SP
404	159	tr_A0A291TVJ7_A0A291TVJ7	3.85	30	11	11	0.5	2.16228	42800000	42000000	23500000	31700000	57347	2-isopropylmalate synthase OS=Aeromonas sp. CA23 OX=2033032 GN=leuA PE=3 SV=1	K01649	M00432Â Leucine biosynthesis, 2-oxoisovalerate => 2-oxoisocaproateÂ (4)Â Â (complete 3/3)	tr|A0A291U273|A0A291U273_9GAMM, tr|A0A291TVJ7|A0A291TVJ7_9GAMM	complete		1.35	0.432959	NO_SP
574	627	tr_A0A291U502_A0A291U502	3.92	17	9	9	0.321429	1.09618	23100000	31700000	17200000	23100000	65403	Aspartate--tRNA ligase OS=Aeromonas sp. CA23 OX=2033032 GN=aspS PE=3 SV=1	K01876					1.34	0.422233	NO_SP
961	618	tr_A0A291U4X0_A0A291U4X0	4.91	8	6	5	0.15	0.412538	10700000	13200000	9060000	12000000	89986	Acyl-coenzyme A dehydrogenase OS=Aeromonas sp. CA23 OX=2033032 GN=fadE PE=3 SV=1	K06445	M00087Â beta-OxidationÂ (4)Â Â (complete 3/3)	tr|A0A291U619|A0A291U619_9GAMM, tr|A0A291U4X0|A0A291U4X0_9GAMM	complete		1.33	0.411426	NO_SP
310	526	tr_A0A291TWK7_A0A291TWK7	5.56	34	13	13	0.8125	5.49382	138000000	151000000	65800000	87900000	54342	Aerolysin family beta-barrel pore-forming toxin OS=Aeromonas sp. CA23 OX=2033032 GN=CK910_02845 PE=3 SV=1						1.33	0.411426	SP
490	785	tr_A0A291U209_A0A291U209	5.08	12	5	5	0.2	0.584893	16900000	23500000	16000000	21300000	55607	Dipeptidase OS=Aeromonas sp. CA23 OX=2033032 GN=CK910_14215 PE=3 SV=1	K08659					1.33	0.411426	LIPO
604	666	tr_A0A291TX96_A0A291TX96	2.98	33	6	6	0.461538	1.89427	25700000	35900000	21200000	28300000	26921	Two-component system response regulator OmpR OS=Aeromonas sp. CA23 OX=2033032 GN=CK910_03530 PE=4 SV=1	K07659					1.33	0.411426	NO_SP
472	431	tr_A0A291TXW3_A0A291TXW3	6.75	59	9	9	1.28571	18.307	222000000	289000000	171000000	226000000	18937	ATP synthase subunit delta OS=Aeromonas sp. CA23 OX=2033032 GN=atpH PE=3 SV=1	K02113	M00157Â F-type ATPase, prokaryotes and chloroplastsÂ (8)Â Â (complete 1/1)	tr|A0A291TXW3|A0A291TXW3_9GAMM	complete		1.32	0.400538	NO_SP
698	405	tr_A0A291TWU5_A0A291TWU5	5.18	30	8	8	0.5	2.16228	89500000	116000000	60800000	80100000	34270	GNAT family N-acetyltransferase OS=Aeromonas sp. CA23 OX=2033032 GN=CK910_03650 PE=4 SV=1						1.32	0.400538	NO_SP
1759	2773	tr_A0A291TYB1_A0A291TYB1	0.03	7	2	2	0.133333	0.359356	651000	860000	651000	860000	34156	LysR family transcriptional regulator OS=Aeromonas sp. CA23 OX=2033032 GN=CK910_06650 PE=3 SV=1						1.32	0.400538	NO_SP
1568	1243	tr_A0A291U306_A0A291U306	10.25	15	3	3	0.2	0.584893	1520000	2010000	1520000	2010000	36308	Phosphate acyltransferase OS=Aeromonas sp. CA23 OX=2033032 GN=plsX PE=3 SV=1	K03621					1.32	0.400538	NO_SP
1459	1622	tr_A0A291U4F8_A0A291U4F8	3.19	31	3	3	0.428571	1.6827	3350000	4440000	3350000	4440000	13527	Iron-sulfur cluster assembly scaffold protein IscU OS=Aeromonas sp. CA23 OX=2033032 GN=CK910_19125 PE=3 SV=1	K04488					1.32	0.400538	NO_SP
1066	1884	tr_A0A291U1N5_A0A291U1N5	1.58	9	4	4	0.2	0.584893	2950000	3890000	2850000	3760000	53062	ATP-binding protein OS=Aeromonas sp. CA23 OX=2033032 GN=CK910_13020 PE=4 SV=1	K06915					1.32	0.400538	NO_SP
1331	1107	tr_A0A291TYJ5_A0A291TYJ5	9.12	18	4	4	0.363636	1.31013	5550000	7180000	4860000	6370000	25966	3-oxoacyl-ACP reductase OS=Aeromonas sp. CA23 OX=2033032 GN=CK910_05700 PE=4 SV=1	K00059	M00083Â Fatty acid biosynthesis, elongationÂ (6)Â Â (complete 1/1)	tr|A0A291U3M5|A0A291U3M5_9GAMM, tr|A0A291TYJ5|A0A291TYJ5_9GAMM, tr|A0A291TZY5|A0A291TZY5_9GAMM, tr|A0A291U481|A0A291U481_9GAMM	complete		1.31	0.389567	NO_SP
1331	1107	tr_A0A291TYJ5_A0A291TYJ5	9.12	18	4	4	0.363636	1.31013	5550000	7180000	4860000	6370000	25966	3-oxoacyl-ACP reductase OS=Aeromonas sp. CA23 OX=2033032 GN=CK910_05700 PE=4 SV=1	K00059	M00572Â Pimeloyl-ACP biosynthesis, BioC-BioH pathway, malonyl-ACP => pimeloyl-ACPÂ (6)Â Â (1 block missing 5/6)	tr|A0A291U3M5|A0A291U3M5_9GAMM, tr|A0A291TYJ5|A0A291TYJ5_9GAMM, tr|A0A291TZY5|A0A291TZY5_9GAMM, tr|A0A291U481|A0A291U481_9GAMM	incomplete		1.31	0.389567	NO_SP
1331	1107	tr_A0A291TYJ5_A0A291TYJ5	9.12	18	4	4	0.363636	1.31013	5550000	7180000	4860000	6370000	25966	3-oxoacyl-ACP reductase OS=Aeromonas sp. CA23 OX=2033032 GN=CK910_05700 PE=4 SV=1	K00059	M00874Â Fatty acid biosynthesis in mitochondria, fungiÂ (3)Â Â (incomplete 2/6)	tr|A0A291U3M5|A0A291U3M5_9GAMM, tr|A0A291TYJ5|A0A291TYJ5_9GAMM, tr|A0A291TZY5|A0A291TZY5_9GAMM, tr|A0A291U481|A0A291U481_9GAMM	complete		1.31	0.389567	NO_SP
1884	4306	tr_A0A291U6D3_A0A291U6D3	2.92	21	2	2	0.333333	1.15443	4430000	5820000	4430000	5820000	14815	Glyoxalase OS=Aeromonas sp. CA23 OX=2033032 GN=CK910_22070 PE=4 SV=1						1.31	0.389567	NO_SP
1444	1126	tr_A0A291TVH7_A0A291TVH7	2.36	6	2	2	0.285714	0.930698	6390000	8400000	6390000	8400000	25403	DUF3334 domain-containing protein OS=Aeromonas sp. CA23 OX=2033032 GN=CK910_00460 PE=4 SV=1						1.31	0.389567	NO_SP
998	1046	tr_A0A291U495_A0A291U495	5.14	13	4	4	0.190476	0.550516	7090000	8010000	6090000	8010000	58152	Nickel ABC transporter substrate-binding protein OS=Aeromonas sp. CA23 OX=2033032 GN=CK910_18395 PE=4 SV=1	K02035					1.31	0.389567	SP
530	687	tr_A0A291U6A5_A0A291U6A5	4.89	34	8	8	0.666667	3.64159	89100000	117000000	81400000	107000000	37027	OmpA-like domain-containing protein OS=Aeromonas sp. CA23 OX=2033032 GN=CK910_21915 PE=3 SV=1	K03286					1.31	0.389567	SP
690	1025	tr_A0A291TZ23_A0A291TZ23	0.24	8	2	2	0.142857	0.389495	1760000	2300000	1760000	2300000	37885	Protein RecA OS=Aeromonas sp. CA23 OX=2033032 GN=recA PE=3 SV=1	K03553					1.31	0.389567	NO_SP
1323	1631	tr_A0A291U435_A0A291U435	10.96	23	4	4	0.5	2.16228	12000000	15200000	10700000	13800000	22554	RNA polymerase sigma factor OS=Aeromonas sp. CA23 OX=2033032 GN=CK910_17300 PE=3 SV=1						1.3	0.378512	NO_SP
358	766	tr_A0A291U6P1_A0A291U6P1	6.77	27	15	12	0.483871	2.04699	30500000	37100000	21900000	28500000	76144	Chemotaxis protein OS=Aeromonas sp. CA23 OX=2033032 GN=CK910_22585 PE=4 SV=1	K03406					1.3	0.378512	NO_SP
958	1550	tr_A0A291U5U3_A0A291U5U3	0.86	47	5	5	0.555556	2.59381	24900000	33800000	20400000	26400000	17919	Chemotaxis protein CheW OS=Aeromonas sp. CA23 OX=2033032 GN=CK910_21115 PE=4 SV=1	K03408					1.3	0.378512	NO_SP
1303	4307	tr_A0A291U1M8_A0A291U1M8	4.78	21	3	3	0.333333	1.15443	5290000	6880000	5290000	6880000	32521	Acyl-CoA thioesterase II OS=Aeromonas sp. CA23 OX=2033032 GN=tesB PE=3 SV=1	K10805					1.3	0.378512	NO_SP
603	560	tr_A0A291TZU7_A0A291TZU7	4.5	12	7	7	0.170732	0.481603	7310000	10000000	5770000	7530000	73567	NADPH-dependent 2 4-dienoyl-CoA reductase OS=Aeromonas sp. CA23 OX=2033032 GN=fadH PE=3 SV=1	K00219					1.3	0.378512	NO_SP
348	232	tr_A0A291U416_A0A291U416	3.02	20	14	14	0.411765	1.58086	35000000	44000000	19100000	24900000	98005	Aminopeptidase N OS=Aeromonas sp. CA23 OX=2033032 GN=CK910_16595 PE=3 SV=1	K01256					1.3	0.378512	NO_SP
293	428	tr_A0A291U071_A0A291U071	2.33	27	15	15	0.681818	3.80638	71000000	98000000	57500000	74300000	48962	Biotin carboxylase OS=Aeromonas sp. CA23 OX=2033032 GN=accC PE=4 SV=1	K01961	M00082Â Fatty acid biosynthesis, initiationÂ (6)Â Â (complete 2/2)	tr|A0A291U071|A0A291U071_9GAMM	complete		1.29	0.367371	NO_SP
293	428	tr_A0A291U071_A0A291U071	2.33	27	15	15	0.681818	3.80638	71000000	98000000	57500000	74300000	48962	Biotin carboxylase OS=Aeromonas sp. CA23 OX=2033032 GN=accC PE=4 SV=1	K01961	M00376Â 3-Hydroxypropionate bi-cycleÂ (9)Â Â (incomplete 4/13)	tr|A0A291U071|A0A291U071_9GAMM	complete		1.29	0.367371	NO_SP
372	180	tr_A0A291U153_A0A291U153	3.7	52	12	12	0.857143	6.19686	90000000	104000000	42800000	55200000	27244	YciK family oxidoreductase OS=Aeromonas sp. CA23 OX=2033032 GN=CK910_11520 PE=4 SV=1						1.29	0.367371	NO_SP
921	1267	tr_A0A291TYV6_A0A291TYV6	3	28	7	7	0.636364	3.32876	14200000	18000000	13300000	17100000	24195	DNA-binding response regulator OS=Aeromonas sp. CA23 OX=2033032 GN=CK910_06305 PE=4 SV=1	K02483					1.29	0.367371	NO_SP
785	699	tr_A0A291TWE2_A0A291TWE2	2.15	57	7	7	1.16667	13.678	34100000	47000000	27400000	34900000	19668	Uncharacterized protein OS=Aeromonas sp. CA23 OX=2033032 GN=CK910_01405 PE=4 SV=1						1.28	0.356144	NO_SP
1332	1158	tr_A0A291U3V6_A0A291U3V6	4.95	5	2	2	0.1	0.258925	549000	704000	549000	704000	43296	Diaminopropionate ammonia-lyase OS=Aeromonas sp. CA23 OX=2033032 GN=dpaL PE=4 SV=1	K01751					1.28	0.356144	NO_SP
499	981	tr_A0A291U0A0_A0A291U0A0	1.58	13	5	5	0.142857	0.389495	5110000	7050000	4440000	5700000	77612	Nuclease OS=Aeromonas sp. CA23 OX=2033032 GN=CK910_09835 PE=4 SV=1	K07004					1.28	0.356144	SP
55	54	tr_A0A291TW78_A0A291TW78	3.29	85	26	26	2	99	4100000000	5180000000	2440000000	3090000000	32085	Malate dehydrogenase OS=Aeromonas sp. CA23 OX=2033032 GN=mdh PE=3 SV=1	K00024	M00009Â Citrate cycle (TCA cycle, Krebs cycle)Â (20)Â Â (complete 8/8)	tr|A0A291TW78|A0A291TW78_9GAMM	complete	GH4.hmm	1.27	0.344828	NO_SP
55	54	tr_A0A291TW78_A0A291TW78	3.29	85	26	26	2	99	4100000000	5180000000	2440000000	3090000000	32085	Malate dehydrogenase OS=Aeromonas sp. CA23 OX=2033032 GN=mdh PE=3 SV=1	K00024	M00009Â Citrate cycle (TCA cycle, Krebs cycle)Â (20)Â Â (complete 8/8)	tr|A0A291TW78|A0A291TW78_9GAMM	complete	GH4.hmm	1.27	0.344828	NO_SP
55	54	tr_A0A291TW78_A0A291TW78	3.29	85	26	26	2	99	4100000000	5180000000	2440000000	3090000000	32085	Malate dehydrogenase OS=Aeromonas sp. CA23 OX=2033032 GN=mdh PE=3 SV=1	K00024	M00009Â Citrate cycle (TCA cycle, Krebs cycle)Â (20)Â Â (complete 8/8)	tr|A0A291TW78|A0A291TW78_9GAMM	complete	GH4.hmm	1.27	0.344828	NO_SP
55	54	tr_A0A291TW78_A0A291TW78	3.29	85	26	26	2	99	4100000000	5180000000	2440000000	3090000000	32085	Malate dehydrogenase OS=Aeromonas sp. CA23 OX=2033032 GN=mdh PE=3 SV=1	K00024	M00011Â Citrate cycle, second carbon oxidation, 2-oxoglutarate => oxaloacetateÂ (16)Â Â (complete 5/5)	tr|A0A291TW78|A0A291TW78_9GAMM	complete	GH4.hmm	1.27	0.344828	NO_SP
55	54	tr_A0A291TW78_A0A291TW78	3.29	85	26	26	2	99	4100000000	5180000000	2440000000	3090000000	32085	Malate dehydrogenase OS=Aeromonas sp. CA23 OX=2033032 GN=mdh PE=3 SV=1	K00024	M00011Â Citrate cycle, second carbon oxidation, 2-oxoglutarate => oxaloacetateÂ (16)Â Â (complete 5/5)	tr|A0A291TW78|A0A291TW78_9GAMM	complete	GH4.hmm	1.27	0.344828	NO_SP
55	54	tr_A0A291TW78_A0A291TW78	3.29	85	26	26	2	99	4100000000	5180000000	2440000000	3090000000	32085	Malate dehydrogenase OS=Aeromonas sp. CA23 OX=2033032 GN=mdh PE=3 SV=1	K00024	M00011Â Citrate cycle, second carbon oxidation, 2-oxoglutarate => oxaloacetateÂ (16)Â Â (complete 5/5)	tr|A0A291TW78|A0A291TW78_9GAMM	complete	GH4.hmm	1.27	0.344828	NO_SP
55	54	tr_A0A291TW78_A0A291TW78	3.29	85	26	26	2	99	4100000000	5180000000	2440000000	3090000000	32085	Malate dehydrogenase OS=Aeromonas sp. CA23 OX=2033032 GN=mdh PE=3 SV=1	K00024	M00012Â Glyoxylate cycleÂ (5)Â Â (complete 5/5)	tr|A0A291TW78|A0A291TW78_9GAMM	complete	GH4.hmm	1.27	0.344828	NO_SP
55	54	tr_A0A291TW78_A0A291TW78	3.29	85	26	26	2	99	4100000000	5180000000	2440000000	3090000000	32085	Malate dehydrogenase OS=Aeromonas sp. CA23 OX=2033032 GN=mdh PE=3 SV=1	K00024	M00012Â Glyoxylate cycleÂ (5)Â Â (complete 5/5)	tr|A0A291TW78|A0A291TW78_9GAMM	complete	GH4.hmm	1.27	0.344828	NO_SP
55	54	tr_A0A291TW78_A0A291TW78	3.29	85	26	26	2	99	4100000000	5180000000	2440000000	3090000000	32085	Malate dehydrogenase OS=Aeromonas sp. CA23 OX=2033032 GN=mdh PE=3 SV=1	K00024	M00012Â Glyoxylate cycleÂ (5)Â Â (complete 5/5)	tr|A0A291TW78|A0A291TW78_9GAMM	complete	GH4.hmm	1.27	0.344828	NO_SP
55	54	tr_A0A291TW78_A0A291TW78	3.29	85	26	26	2	99	4100000000	5180000000	2440000000	3090000000	32085	Malate dehydrogenase OS=Aeromonas sp. CA23 OX=2033032 GN=mdh PE=3 SV=1	K00024	M00168Â CAM (Crassulacean acid metabolism), darkÂ (2)Â Â (complete 2/2)	tr|A0A291TW78|A0A291TW78_9GAMM	complete	GH4.hmm	1.27	0.344828	NO_SP
55	54	tr_A0A291TW78_A0A291TW78	3.29	85	26	26	2	99	4100000000	5180000000	2440000000	3090000000	32085	Malate dehydrogenase OS=Aeromonas sp. CA23 OX=2033032 GN=mdh PE=3 SV=1	K00024	M00168Â CAM (Crassulacean acid metabolism), darkÂ (2)Â Â (complete 2/2)	tr|A0A291TW78|A0A291TW78_9GAMM	complete	GH4.hmm	1.27	0.344828	NO_SP
55	54	tr_A0A291TW78_A0A291TW78	3.29	85	26	26	2	99	4100000000	5180000000	2440000000	3090000000	32085	Malate dehydrogenase OS=Aeromonas sp. CA23 OX=2033032 GN=mdh PE=3 SV=1	K00024	M00168Â CAM (Crassulacean acid metabolism), darkÂ (2)Â Â (complete 2/2)	tr|A0A291TW78|A0A291TW78_9GAMM	complete	GH4.hmm	1.27	0.344828	NO_SP
55	54	tr_A0A291TW78_A0A291TW78	3.29	85	26	26	2	99	4100000000	5180000000	2440000000	3090000000	32085	Malate dehydrogenase OS=Aeromonas sp. CA23 OX=2033032 GN=mdh PE=3 SV=1	K00024	M00173Â Reductive citrate cycle (Arnon-Buchanan cycle)Â (18)Â Â (2 blocks missing 8/10)	tr|A0A291TW78|A0A291TW78_9GAMM	incomplete	GH4.hmm	1.27	0.344828	NO_SP
55	54	tr_A0A291TW78_A0A291TW78	3.29	85	26	26	2	99	4100000000	5180000000	2440000000	3090000000	32085	Malate dehydrogenase OS=Aeromonas sp. CA23 OX=2033032 GN=mdh PE=3 SV=1	K00024	M00173Â Reductive citrate cycle (Arnon-Buchanan cycle)Â (18)Â Â (2 blocks missing 8/10)	tr|A0A291TW78|A0A291TW78_9GAMM	incomplete	GH4.hmm	1.27	0.344828	NO_SP
55	54	tr_A0A291TW78_A0A291TW78	3.29	85	26	26	2	99	4100000000	5180000000	2440000000	3090000000	32085	Malate dehydrogenase OS=Aeromonas sp. CA23 OX=2033032 GN=mdh PE=3 SV=1	K00024	M00173Â Reductive citrate cycle (Arnon-Buchanan cycle)Â (18)Â Â (2 blocks missing 8/10)	tr|A0A291TW78|A0A291TW78_9GAMM	incomplete	GH4.hmm	1.27	0.344828	NO_SP
55	54	tr_A0A291TW78_A0A291TW78	3.29	85	26	26	2	99	4100000000	5180000000	2440000000	3090000000	32085	Malate dehydrogenase OS=Aeromonas sp. CA23 OX=2033032 GN=mdh PE=3 SV=1	K00024	M00346Â Formaldehyde assimilation, serine pathwayÂ (5)Â Â (incomplete 5/9)	tr|A0A291TW78|A0A291TW78_9GAMM	complete	GH4.hmm	1.27	0.344828	NO_SP
55	54	tr_A0A291TW78_A0A291TW78	3.29	85	26	26	2	99	4100000000	5180000000	2440000000	3090000000	32085	Malate dehydrogenase OS=Aeromonas sp. CA23 OX=2033032 GN=mdh PE=3 SV=1	K00024	M00346Â Formaldehyde assimilation, serine pathwayÂ (5)Â Â (incomplete 5/9)	tr|A0A291TW78|A0A291TW78_9GAMM	complete	GH4.hmm	1.27	0.344828	NO_SP
55	54	tr_A0A291TW78_A0A291TW78	3.29	85	26	26	2	99	4100000000	5180000000	2440000000	3090000000	32085	Malate dehydrogenase OS=Aeromonas sp. CA23 OX=2033032 GN=mdh PE=3 SV=1	K00024	M00346Â Formaldehyde assimilation, serine pathwayÂ (5)Â Â (incomplete 5/9)	tr|A0A291TW78|A0A291TW78_9GAMM	complete	GH4.hmm	1.27	0.344828	NO_SP
55	54	tr_A0A291TW78_A0A291TW78	3.29	85	26	26	2	99	4100000000	5180000000	2440000000	3090000000	32085	Malate dehydrogenase OS=Aeromonas sp. CA23 OX=2033032 GN=mdh PE=3 SV=1	K00024	M00374Â Dicarboxylate-hydroxybutyrate cycleÂ (9)Â Â (incomplete 6/13)	tr|A0A291TW78|A0A291TW78_9GAMM	complete	GH4.hmm	1.27	0.344828	NO_SP
55	54	tr_A0A291TW78_A0A291TW78	3.29	85	26	26	2	99	4100000000	5180000000	2440000000	3090000000	32085	Malate dehydrogenase OS=Aeromonas sp. CA23 OX=2033032 GN=mdh PE=3 SV=1	K00024	M00374Â Dicarboxylate-hydroxybutyrate cycleÂ (9)Â Â (incomplete 6/13)	tr|A0A291TW78|A0A291TW78_9GAMM	complete	GH4.hmm	1.27	0.344828	NO_SP
55	54	tr_A0A291TW78_A0A291TW78	3.29	85	26	26	2	99	4100000000	5180000000	2440000000	3090000000	32085	Malate dehydrogenase OS=Aeromonas sp. CA23 OX=2033032 GN=mdh PE=3 SV=1	K00024	M00374Â Dicarboxylate-hydroxybutyrate cycleÂ (9)Â Â (incomplete 6/13)	tr|A0A291TW78|A0A291TW78_9GAMM	complete	GH4.hmm	1.27	0.344828	NO_SP
55	54	tr_A0A291TW78_A0A291TW78	3.29	85	26	26	2	99	4100000000	5180000000	2440000000	3090000000	32085	Malate dehydrogenase OS=Aeromonas sp. CA23 OX=2033032 GN=mdh PE=3 SV=1	K00024	M00620Â Incomplete reductive citrate cycle, acetyl-CoA => oxoglutarateÂ (3)Â Â (incomplete 2/7)	tr|A0A291TW78|A0A291TW78_9GAMM	complete	GH4.hmm	1.27	0.344828	NO_SP
55	54	tr_A0A291TW78_A0A291TW78	3.29	85	26	26	2	99	4100000000	5180000000	2440000000	3090000000	32085	Malate dehydrogenase OS=Aeromonas sp. CA23 OX=2033032 GN=mdh PE=3 SV=1	K00024	M00620Â Incomplete reductive citrate cycle, acetyl-CoA => oxoglutarateÂ (3)Â Â (incomplete 2/7)	tr|A0A291TW78|A0A291TW78_9GAMM	complete	GH4.hmm	1.27	0.344828	NO_SP
55	54	tr_A0A291TW78_A0A291TW78	3.29	85	26	26	2	99	4100000000	5180000000	2440000000	3090000000	32085	Malate dehydrogenase OS=Aeromonas sp. CA23 OX=2033032 GN=mdh PE=3 SV=1	K00024	M00620Â Incomplete reductive citrate cycle, acetyl-CoA => oxoglutarateÂ (3)Â Â (incomplete 2/7)	tr|A0A291TW78|A0A291TW78_9GAMM	complete	GH4.hmm	1.27	0.344828	NO_SP
55	54	tr_A0A291TW78_A0A291TW78	3.29	85	26	26	2	99	4100000000	5180000000	2440000000	3090000000	32085	Malate dehydrogenase OS=Aeromonas sp. CA23 OX=2033032 GN=mdh PE=3 SV=1	K00024	M00740Â Methylaspartate cycleÂ (3)Â Â (incomplete 3/11)	tr|A0A291TW78|A0A291TW78_9GAMM	complete	GH4.hmm	1.27	0.344828	NO_SP
55	54	tr_A0A291TW78_A0A291TW78	3.29	85	26	26	2	99	4100000000	5180000000	2440000000	3090000000	32085	Malate dehydrogenase OS=Aeromonas sp. CA23 OX=2033032 GN=mdh PE=3 SV=1	K00024	M00740Â Methylaspartate cycleÂ (3)Â Â (incomplete 3/11)	tr|A0A291TW78|A0A291TW78_9GAMM	complete	GH4.hmm	1.27	0.344828	NO_SP
55	54	tr_A0A291TW78_A0A291TW78	3.29	85	26	26	2	99	4100000000	5180000000	2440000000	3090000000	32085	Malate dehydrogenase OS=Aeromonas sp. CA23 OX=2033032 GN=mdh PE=3 SV=1	K00024	M00740Â Methylaspartate cycleÂ (3)Â Â (incomplete 3/11)	tr|A0A291TW78|A0A291TW78_9GAMM	complete	GH4.hmm	1.27	0.344828	NO_SP
160	177	tr_A0A291TYD1_A0A291TYD1	13.12	41	25	25	0.862069	6.27895	219000000	267000000	149000000	189000000	72094	Ligand-gated channel protein OS=Aeromonas sp. CA23 OX=2033032 GN=CK910_06760 PE=3 SV=1	K16089					1.27	0.344828	SP
123	317	tr_A0A291U669_A0A291U669	9.02	54	20	20	2	99	3790000000	4650000000	2590000000	3290000000	32063	Uncharacterized protein OS=Aeromonas sp. CA23 OX=2033032 GN=CK910_22675 PE=3 SV=1	K05517					1.27	0.344828	SP
1006	578	tr_A0A291TYN6_A0A291TYN6	2.9	26	6	6	0.428571	1.6827	42200000	52800000	40800000	52000000	32609	Nucleotide-binding protein CK910_07100 OS=Aeromonas sp. CA23 OX=2033032 GN=CK910_07100 PE=3 SV=1	K06958					1.27	0.344828	NO_SP
1456	3918	tr_A0A291U5P3_A0A291U5P3	4.56	10	2	2	0.105263	0.274275	7680000	8040000	6350000	8040000	56864	Gonadoliberin III OS=Aeromonas sp. CA23 OX=2033032 GN=CK910_20395 PE=4 SV=1						1.26	0.333424	NO_SP
1849	2105	tr_A0A291U8F3_A0A291U8F3	3.52	23	2	2	0.4	1.51189	29800000	37500000	29800000	37500000	17119	Phosphatase NudJ OS=Aeromonas sp. CA23 OX=2033032 GN=nudJ PE=3 SV=1						1.26	0.333424	NO_SP
1367	1853	tr_A0A291TXE3_A0A291TXE3	5.89	18	4	4	0.4	1.51189	14000000	17800000	14000000	17700000	26458	NAD(P)H-flavin reductase OS=Aeromonas sp. CA23 OX=2033032 GN=CK910_05040 PE=4 SV=1	K05368					1.26	0.333424	NO_SP
1578	1455	tr_A0A291TZ47_A0A291TZ47	3.31	13	2	2	0.333333	1.15443	9430000	11900000	9430000	11900000	17069	Damage-inducible protein CinA OS=Aeromonas sp. CA23 OX=2033032 GN=CK910_08175 PE=4 SV=1	K03743					1.26	0.333424	NO_SP
992	989	tr_A0A291TXY1_A0A291TXY1	2.56	61	5	5	1	9	470000000	590000000	461000000	574000000	11676	Thioredoxin OS=Aeromonas sp. CA23 OX=2033032 GN=CK910_05020 PE=3 SV=1	K03671					1.25	0.321928	NO_SP
746	672	tr_A0A291U2S2_A0A291U2S2	2.51	35	9	9	0.6	2.98107	27100000	34100000	20900000	25800000	31761	Acetyl-coenzyme A carboxylase carboxyl transferase subunit beta OS=Aeromonas sp. CA23 OX=2033032 GN=accD PE=3 SV=1	K01963	M00082Â Fatty acid biosynthesis, initiationÂ (6)Â Â (complete 2/2)	tr|A0A291U2S2|A0A291U2S2_9GAMM	complete		1.24	0.31034	NO_SP
746	672	tr_A0A291U2S2_A0A291U2S2	2.51	35	9	9	0.6	2.98107	27100000	34100000	20900000	25800000	31761	Acetyl-coenzyme A carboxylase carboxyl transferase subunit beta OS=Aeromonas sp. CA23 OX=2033032 GN=accD PE=3 SV=1	K01963	M00376Â 3-Hydroxypropionate bi-cycleÂ (9)Â Â (incomplete 4/13)	tr|A0A291U2S2|A0A291U2S2_9GAMM	complete		1.24	0.31034	NO_SP
143	80	tr_A0A291TZV4_A0A291TZV4	4.61	43	24	24	0.923077	7.37678	150000000	207000000	89800000	111000000	83122	1 4-alpha-glucan branching enzyme GlgB OS=Aeromonas sp. CA23 OX=2033032 GN=glgB PE=3 SV=1	K00700	M00565Â Trehalose biosynthesis, D-glucose 1P => trehaloseÂ (4)Â Â (2 blocks missing 4/6)	tr|A0A291TZV4|A0A291TZV4_9GAMM	incomplete	GH13.hmm	1.24	0.31034	NO_SP
143	80	tr_A0A291TZV4_A0A291TZV4	4.61	43	24	24	0.923077	7.37678	150000000	207000000	89800000	111000000	83122	1 4-alpha-glucan branching enzyme GlgB OS=Aeromonas sp. CA23 OX=2033032 GN=glgB PE=3 SV=1	K00700	M00565Â Trehalose biosynthesis, D-glucose 1P => trehaloseÂ (4)Â Â (2 blocks missing 4/6)	tr|A0A291TZV4|A0A291TZV4_9GAMM	incomplete	CBM48.hmm	1.24	0.31034	NO_SP
143	80	tr_A0A291TZV4_A0A291TZV4	4.61	43	24	24	0.923077	7.37678	150000000	207000000	89800000	111000000	83122	1 4-alpha-glucan branching enzyme GlgB OS=Aeromonas sp. CA23 OX=2033032 GN=glgB PE=3 SV=1	K00700	M00565Â Trehalose biosynthesis, D-glucose 1P => trehaloseÂ (4)Â Â (2 blocks missing 4/6)	tr|A0A291TZV4|A0A291TZV4_9GAMM	incomplete	CBM48.hmm	1.24	0.31034	NO_SP
143	80	tr_A0A291TZV4_A0A291TZV4	4.61	43	24	24	0.923077	7.37678	150000000	207000000	89800000	111000000	83122	1 4-alpha-glucan branching enzyme GlgB OS=Aeromonas sp. CA23 OX=2033032 GN=glgB PE=3 SV=1	K00700	M00565Â Trehalose biosynthesis, D-glucose 1P => trehaloseÂ (4)Â Â (2 blocks missing 4/6)	tr|A0A291TZV4|A0A291TZV4_9GAMM	incomplete	GH70.hmm	1.24	0.31034	NO_SP
143	80	tr_A0A291TZV4_A0A291TZV4	4.61	43	24	24	0.923077	7.37678	150000000	207000000	89800000	111000000	83122	1 4-alpha-glucan branching enzyme GlgB OS=Aeromonas sp. CA23 OX=2033032 GN=glgB PE=3 SV=1	K00700	M00565Â Trehalose biosynthesis, D-glucose 1P => trehaloseÂ (4)Â Â (2 blocks missing 4/6)	tr|A0A291TZV4|A0A291TZV4_9GAMM	incomplete	GH5.hmm	1.24	0.31034	NO_SP
143	80	tr_A0A291TZV4_A0A291TZV4	4.61	43	24	24	0.923077	7.37678	150000000	207000000	89800000	111000000	83122	1 4-alpha-glucan branching enzyme GlgB OS=Aeromonas sp. CA23 OX=2033032 GN=glgB PE=3 SV=1	K00700	M00565Â Trehalose biosynthesis, D-glucose 1P => trehaloseÂ (4)Â Â (2 blocks missing 4/6)	tr|A0A291TZV4|A0A291TZV4_9GAMM	incomplete	GH5.hmm	1.24	0.31034	NO_SP
143	80	tr_A0A291TZV4_A0A291TZV4	4.61	43	24	24	0.923077	7.37678	150000000	207000000	89800000	111000000	83122	1 4-alpha-glucan branching enzyme GlgB OS=Aeromonas sp. CA23 OX=2033032 GN=glgB PE=3 SV=1	K00700	M00854Â Glycogen biosynthesis, glucose-1P => glycogen/starchÂ (4)Â Â (complete 2/2)	tr|A0A291TZV4|A0A291TZV4_9GAMM	complete	GH13.hmm	1.24	0.31034	NO_SP
143	80	tr_A0A291TZV4_A0A291TZV4	4.61	43	24	24	0.923077	7.37678	150000000	207000000	89800000	111000000	83122	1 4-alpha-glucan branching enzyme GlgB OS=Aeromonas sp. CA23 OX=2033032 GN=glgB PE=3 SV=1	K00700	M00854Â Glycogen biosynthesis, glucose-1P => glycogen/starchÂ (4)Â Â (complete 2/2)	tr|A0A291TZV4|A0A291TZV4_9GAMM	complete	CBM48.hmm	1.24	0.31034	NO_SP
143	80	tr_A0A291TZV4_A0A291TZV4	4.61	43	24	24	0.923077	7.37678	150000000	207000000	89800000	111000000	83122	1 4-alpha-glucan branching enzyme GlgB OS=Aeromonas sp. CA23 OX=2033032 GN=glgB PE=3 SV=1	K00700	M00854Â Glycogen biosynthesis, glucose-1P => glycogen/starchÂ (4)Â Â (complete 2/2)	tr|A0A291TZV4|A0A291TZV4_9GAMM	complete	CBM48.hmm	1.24	0.31034	NO_SP
143	80	tr_A0A291TZV4_A0A291TZV4	4.61	43	24	24	0.923077	7.37678	150000000	207000000	89800000	111000000	83122	1 4-alpha-glucan branching enzyme GlgB OS=Aeromonas sp. CA23 OX=2033032 GN=glgB PE=3 SV=1	K00700	M00854Â Glycogen biosynthesis, glucose-1P => glycogen/starchÂ (4)Â Â (complete 2/2)	tr|A0A291TZV4|A0A291TZV4_9GAMM	complete	GH70.hmm	1.24	0.31034	NO_SP
143	80	tr_A0A291TZV4_A0A291TZV4	4.61	43	24	24	0.923077	7.37678	150000000	207000000	89800000	111000000	83122	1 4-alpha-glucan branching enzyme GlgB OS=Aeromonas sp. CA23 OX=2033032 GN=glgB PE=3 SV=1	K00700	M00854Â Glycogen biosynthesis, glucose-1P => glycogen/starchÂ (4)Â Â (complete 2/2)	tr|A0A291TZV4|A0A291TZV4_9GAMM	complete	GH5.hmm	1.24	0.31034	NO_SP
143	80	tr_A0A291TZV4_A0A291TZV4	4.61	43	24	24	0.923077	7.37678	150000000	207000000	89800000	111000000	83122	1 4-alpha-glucan branching enzyme GlgB OS=Aeromonas sp. CA23 OX=2033032 GN=glgB PE=3 SV=1	K00700	M00854Â Glycogen biosynthesis, glucose-1P => glycogen/starchÂ (4)Â Â (complete 2/2)	tr|A0A291TZV4|A0A291TZV4_9GAMM	complete	GH5.hmm	1.24	0.31034	NO_SP
386	888	tr_A0A291U0V7_A0A291U0V7	5.25	19	12	12	0.352941	1.25393	21400000	19200000	11200000	13800000	91360	Penicillin-binding protein 1A OS=Aeromonas sp. CA23 OX=2033032 GN=CK910_11040 PE=3 SV=1	K05366				GT51.hmm	1.24	0.31034	NO_SP
1506	2135	tr_A0A291U398_A0A291U398	3.01	10	2	2	0.4	1.51189	8110000	10700000	5250000	6530000	14685	D-ribose pyranase OS=Aeromonas sp. CA23 OX=2033032 GN=rbsD PE=3 SV=1	K06726					1.24	0.31034	NO_SP
1022	1013	tr_A0A291U1U0_A0A291U1U0	2.55	35	4	4	0.5	2.16228	65400000	76300000	59300000	73400000	14487	Nucleoside diphosphate kinase regulator OS=Aeromonas sp. CA23 OX=2033032 GN=CK910_12955 PE=4 SV=1	K06140					1.24	0.31034	NO_SP
201	226	tr_A0A291TXB1_A0A291TXB1	4.47	66	14	14	1.16667	13.678	365000000	439000000	234000000	286000000	22622	Cytochrome c4 OS=Aeromonas sp. CA23 OX=2033032 GN=CK910_03720 PE=4 SV=1						1.22	0.286881	SP
1319	1263	tr_A0A291U1P8_A0A291U1P8	4.44	8	2	2	0.133333	0.359356	7760000	9460000	7760000	9460000	26808	DeoR family transcriptional regulator OS=Aeromonas sp. CA23 OX=2033032 GN=CK910_12640 PE=4 SV=1						1.22	0.286881	NO_SP
328	360	tr_A0A291TY18_A0A291TY18	2.83	30	13	13	0.8125	5.49382	117000000	132000000	80900000	98300000	50042	Xaa-Pro dipeptidase OS=Aeromonas sp. CA23 OX=2033032 GN=pepQ PE=3 SV=1	K01271					1.22	0.286881	NO_SP
134	307	tr_A0A291U619_A0A291U619	2.92	29	18	17	0.409091	1.56502	37500000	46700000	26000000	31400000	84389	Acyl-coenzyme A dehydrogenase OS=Aeromonas sp. CA23 OX=2033032 GN=CK910_21380 PE=3 SV=1	K06445	M00087Â beta-OxidationÂ (4)Â Â (complete 3/3)	tr|A0A291U619|A0A291U619_9GAMM, tr|A0A291U4X0|A0A291U4X0_9GAMM	complete		1.21	0.275007	NO_SP
541	616	tr_A0A291U525_A0A291U525	2.24	54	8	8	0.888889	6.74264	95000000	115000000	88200000	107000000	24421	ATP-dependent dethiobiotin synthetase BioD OS=Aeromonas sp. CA23 OX=2033032 GN=bioD PE=3 SV=1	K01935	M00123Â Biotin biosynthesis, pimeloyl-ACP/CoA => biotinÂ (4)Â Â (complete 3/3)	tr|A0A291U525|A0A291U525_9GAMM	complete		1.21	0.275007	NO_SP
541	616	tr_A0A291U525_A0A291U525	2.24	54	8	8	0.888889	6.74264	95000000	115000000	88200000	107000000	24421	ATP-dependent dethiobiotin synthetase BioD OS=Aeromonas sp. CA23 OX=2033032 GN=bioD PE=3 SV=1	K01935	M00573Â Biotin biosynthesis, BioI pathway, long-chain-acyl-ACP => pimeloyl-ACP => biotinÂ (3)Â Â (2 blocks missing 3/5)	tr|A0A291U525|A0A291U525_9GAMM	incomplete		1.21	0.275007	NO_SP
541	616	tr_A0A291U525_A0A291U525	2.24	54	8	8	0.888889	6.74264	95000000	115000000	88200000	107000000	24421	ATP-dependent dethiobiotin synthetase BioD OS=Aeromonas sp. CA23 OX=2033032 GN=bioD PE=3 SV=1	K01935	M00577Â Biotin biosynthesis, BioW pathway, pimelate => pimeloyl-CoA => biotinÂ (4)Â Â (1 block missing 4/5)	tr|A0A291U525|A0A291U525_9GAMM	incomplete		1.21	0.275007	NO_SP
541	616	tr_A0A291U525_A0A291U525	2.24	54	8	8	0.888889	6.74264	95000000	115000000	88200000	107000000	24421	ATP-dependent dethiobiotin synthetase BioD OS=Aeromonas sp. CA23 OX=2033032 GN=bioD PE=3 SV=1	K01935	M00950Â Biotin biosynthesis, BioU pathway, pimeloyl-ACP/CoA => biotinÂ (3)Â Â (1 block missing 3/4)	tr|A0A291U525|A0A291U525_9GAMM	incomplete		1.21	0.275007	NO_SP
1330	994	tr_A0A291U666_A0A291U666	2.24	18	3	3	0.272727	0.873817	23500000	28400000	23500000	28400000	22894	Glutathione S-transferase OS=Aeromonas sp. CA23 OX=2033032 GN=CK910_22260 PE=4 SV=1	K00799					1.21	0.275007	NO_SP
1086	1133	tr_A0A291TWH1_A0A291TWH1	2.33	10	3	3	0.25	0.778279	6290000	7570000	6290000	7570000	41473	Acetylornithine deacetylase OS=Aeromonas sp. CA23 OX=2033032 GN=CK910_02060 PE=3 SV=1	K01438	M00028Â Ornithine biosynthesis, glutamate => ornithineÂ (5)Â Â (complete 4/4)	tr|A0A291TWH1|A0A291TWH1_9GAMM	complete		1.2	0.263034	NO_SP
1086	1133	tr_A0A291TWH1_A0A291TWH1	2.33	10	3	3	0.25	0.778279	6290000	7570000	6290000	7570000	41473	Acetylornithine deacetylase OS=Aeromonas sp. CA23 OX=2033032 GN=CK910_02060 PE=3 SV=1	K01438	M00845Â Arginine biosynthesis, glutamate => acetylcitrulline => arginineÂ (5)Â Â (2 blocks missing 5/7)	tr|A0A291TWH1|A0A291TWH1_9GAMM	incomplete		1.2	0.263034	NO_SP
238	295	tr_A0A291TZF6_A0A291TZF6	3.21	44	13	13	1.44444	26.8256	424000000	506000000	339000000	409000000	28873	Cell division coordinator CpoB OS=Aeromonas sp. CA23 OX=2033032 GN=ygbF PE=3 SV=1					GT41.hmm	1.2	0.263034	SP
986	875	tr_A0A291TWX5_A0A291TWX5	0.87	20	5	5	0.416667	1.61016	7590000	7530000	4600000	5530000	24552	DNA-binding response regulator OS=Aeromonas sp. CA23 OX=2033032 GN=CK910_02865 PE=4 SV=1						1.2	0.263034	NO_SP
877	816	tr_A0A291U144_A0A291U144	0.55	38	6	6	1.5	30.6228	88300000	66500000	35500000	42700000	15420	Azurin OS=Aeromonas sp. CA23 OX=2033032 GN=azu PE=4 SV=1						1.2	0.263034	SP
1028	1235	tr_A0A291U5H7_A0A291U5H7	7.12	44	5	5	0.714286	4.17947	7570000	7440000	5100000	6100000	16187	Ferric uptake regulation protein OS=Aeromonas sp. CA23 OX=2033032 GN=fur PE=3 SV=1	K03711					1.2	0.263034	NO_SP
1211	1005	tr_A0A291TVI8_A0A291TVI8	4.74	48	5	5	1.66667	45.4159	19400000	23100000	17800000	21400000	9067	50S ribosomal protein L27 OS=Aeromonas sp. CA23 OX=2033032 GN=rpmA PE=3 SV=1	K02899					1.2	0.263034	NO_SP
521	487	tr_A0A291TWP1_A0A291TWP1	3.39	78	9	9	1.5	30.6228	57300000	65300000	44700000	53700000	13835	30S ribosomal protein S11 OS=Aeromonas sp. CA23 OX=2033032 GN=rpsK PE=3 SV=1	K02948					1.2	0.263034	NO_SP
285	198	tr_A0A291U1G9_A0A291U1G9	2.2	46	13	13	0.928571	7.48343	99800000	107000000	69700000	82800000	35340	Glutathione synthetase OS=Aeromonas sp. CA23 OX=2033032 GN=gshB PE=3 SV=1	K01920	M00118Â Glutathione biosynthesis, glutamate => glutathioneÂ (3)Â Â (complete 2/2)	tr|A0A291U1G9|A0A291U1G9_9GAMM	complete		1.19	0.250962	NO_SP
1029	1405	tr_A0A291U6Q2_A0A291U6Q2	3.73	44	5	5	1	9	9550000	10500000	7280000	8650000	14966	UPF0325 protein CK910_22465 OS=Aeromonas sp. CA23 OX=2033032 GN=CK910_22465 PE=3 SV=1						1.19	0.250962	NO_SP
364	306	tr_A0A291U2Y6_A0A291U2Y6	7.78	33	11	11	0.578947	2.79269	28400000	30600000	18500000	22100000	52638	Diacylglycerol O-acyltransferase OS=Aeromonas sp. CA23 OX=2033032 GN=CK910_16700 PE=3 SV=1	K00635					1.19	0.250962	NO_SP
527	894	tr_A0A291TX37_A0A291TX37	3.41	22	8	8	0.470588	1.95521	24700000	28100000	18200000	21700000	43214	Heme biosynthesis protein HemY OS=Aeromonas sp. CA23 OX=2033032 GN=CK910_02705 PE=4 SV=1	K02498				GT41.hmm	1.19	0.250962	NO_SP
527	894	tr_A0A291TX37_A0A291TX37	3.41	22	8	8	0.470588	1.95521	24700000	28100000	18200000	21700000	43214	Heme biosynthesis protein HemY OS=Aeromonas sp. CA23 OX=2033032 GN=CK910_02705 PE=4 SV=1	K02498				GT41.hmm	1.19	0.250962	NO_SP
225	364	tr_A0A291TZ08_A0A291TZ08	3.26	54	13	13	1.625	41.1697	615000000	667000000	380000000	452000000	23639	Stringent starvation protein A OS=Aeromonas sp. CA23 OX=2033032 GN=CK910_07205 PE=3 SV=1	K03599					1.19	0.250962	NO_SP
92	93	tr_A0A291U126_A0A291U126	2.92	82	24	24	1.09091	11.3285	192000000	209000000	73900000	87200000	35229	Transaldolase OS=Aeromonas sp. CA23 OX=2033032 GN=tal PE=3 SV=1	K00616	M00004Â Pentose phosphate pathway (Pentose phosphate cycle)Â (6)Â Â (2 blocks missing 5/7)	tr|A0A291U126|A0A291U126_9GAMM	incomplete		1.18	0.238787	NO_SP
92	93	tr_A0A291U126_A0A291U126	2.92	82	24	24	1.09091	11.3285	192000000	209000000	73900000	87200000	35229	Transaldolase OS=Aeromonas sp. CA23 OX=2033032 GN=tal PE=3 SV=1	K00616	M00007Â Pentose phosphate pathway, non-oxidative phase, fructose 6P => ribose 5PÂ (4)Â Â (complete 4/4)	tr|A0A291U126|A0A291U126_9GAMM	complete		1.18	0.238787	NO_SP
208	154	tr_A0A291U5M4_A0A291U5M4	0.9	36	13	13	0.448276	1.80722	105000000	121000000	78000000	92200000	59185	Phosphoglucomutase (alpha-D-glucose-1 6-bisphosphate-dependent) OS=Aeromonas sp. CA23 OX=2033032 GN=CK910_20285 PE=3 SV=1	K01835	M00549Â Nucleotide sugar biosynthesis, glucose => UDP-glucoseÂ (4)Â Â (complete 3/3)	tr|A0A291U5M4|A0A291U5M4_9GAMM	complete		1.18	0.238787	NO_SP
208	154	tr_A0A291U5M4_A0A291U5M4	0.9	36	13	13	0.448276	1.80722	105000000	121000000	78000000	92200000	59185	Phosphoglucomutase (alpha-D-glucose-1 6-bisphosphate-dependent) OS=Aeromonas sp. CA23 OX=2033032 GN=CK910_20285 PE=3 SV=1	K01835	M00855Â Glycogen degradation, glycogen => glucose-6PÂ (3)Â Â (1 block missing 2/3)	tr|A0A291U5M4|A0A291U5M4_9GAMM	incomplete		1.18	0.238787	NO_SP
545	791	tr_A0A291U3M2_A0A291U3M2	3.7	39	6	6	0.545455	2.51119	244000000	292000000	216000000	255000000	21547	MarR family transcriptional regulator OS=Aeromonas sp. CA23 OX=2033032 GN=CK910_17415 PE=4 SV=1						1.18	0.238787	NO_SP
1450	1318	tr_A0A291U6X7_A0A291U6X7	3.55	22	4	4	0.8	5.30957	24600000	30700000	24000000	28400000	17303	Uncharacterized protein OS=Aeromonas sp. CA23 OX=2033032 GN=CK910_16465 PE=4 SV=1						1.18	0.238787	SP
839	848	tr_A0A291TZV2_A0A291TZV2	1.15	11	5	5	0.238095	0.730196	19500000	21600000	18100000	21300000	49003	MotA/TolQ/ExbB proton channel family protein OS=Aeromonas sp. CA23 OX=2033032 GN=CK910_09865 PE=3 SV=1	K03561					1.18	0.238787	SP
1334	1506	tr_A0A291U1D9_A0A291U1D9	2.46	16	4	4	0.666667	3.64159	31800000	36700000	30300000	35500000	22761	Threonylcarbamoyl-AMP synthase OS=Aeromonas sp. CA23 OX=2033032 GN=CK910_12430 PE=4 SV=1						1.17	0.226509	NO_SP
787	606	tr_A0A291TWJ1_A0A291TWJ1	11.95	12	7	7	0.241379	0.743329	57300000	61400000	40500000	47200000	72592	Type II secretion system protein GspD OS=Aeromonas sp. CA23 OX=2033032 GN=gspD PE=3 SV=1	K02453					1.17	0.226509	SP
815	2841	tr_A0A291U406_A0A291U406	3.16	19	6	6	0.545455	2.51119	18700000	21600000	15700000	18400000	25388	Methanol dehydrogenase OS=Aeromonas sp. CA23 OX=2033032 GN=CK910_18920 PE=4 SV=1	K06872					1.17	0.226509	SP
916	1252	tr_A0A291U0E7_A0A291U0E7	0.48	40	9	9	0.9	6.94328	33800000	32500000	25400000	29700000	25936	DNA-binding response regulator OS=Aeromonas sp. CA23 OX=2033032 GN=CK910_10915 PE=4 SV=1	K07666					1.17	0.226509	NO_SP
564	673	tr_A0A291TVP5_A0A291TVP5	2.83	15	7	7	0.28	0.905461	13600000	16400000	11300000	13100000	59914	CTP synthase OS=Aeromonas sp. CA23 OX=2033032 GN=pyrG PE=3 SV=1	K01937	M00052Â Pyrimidine ribonucleotide biosynthesis, UMP => UDP/UTP,CDP/CTPÂ (3)Â Â (complete 3/3)	tr|A0A291TVP5|A0A291TVP5_9GAMM	complete		1.16	0.214125	NO_SP
302	141	tr_A0A291U7P9_A0A291U7P9	1.64	21	17	17	0.566667	2.68695	76900000	90700000	46400000	54000000	86031	Phosphoenolpyruvate synthase OS=Aeromonas sp. CA23 OX=2033032 GN=CK910_13760 PE=3 SV=1	K01007	M00173Â Reductive citrate cycle (Arnon-Buchanan cycle)Â (18)Â Â (2 blocks missing 8/10)	tr|A0A291U7P9|A0A291U7P9_9GAMM	incomplete		1.16	0.214125	NO_SP
302	141	tr_A0A291U7P9_A0A291U7P9	1.64	21	17	17	0.566667	2.68695	76900000	90700000	46400000	54000000	86031	Phosphoenolpyruvate synthase OS=Aeromonas sp. CA23 OX=2033032 GN=CK910_13760 PE=3 SV=1	K01007	M00374Â Dicarboxylate-hydroxybutyrate cycleÂ (9)Â Â (incomplete 6/13)	tr|A0A291U7P9|A0A291U7P9_9GAMM	complete		1.16	0.214125	NO_SP
766	1312	tr_A0A291U6N5_A0A291U6N5	6.89	25	5	5	0.294118	0.968419	22600000	27400000	21900000	25400000	35917	Uncharacterized protein OS=Aeromonas sp. CA23 OX=2033032 GN=CK910_23520 PE=4 SV=1						1.16	0.214125	LIPO
1213	1980	tr_A0A291TZB7_A0A291TZB7	2.3	29	4	4	0.571429	2.72759	59500000	67400000	48100000	55600000	14816	Cyclic diguanosine monophosphate-binding protein OS=Aeromonas sp. CA23 OX=2033032 GN=CK910_08670 PE=4 SV=1						1.16	0.214125	NO_SP
1860	2916	tr_A0A291TZV1_A0A291TZV1	3.57	6	2	2	0.285714	0.930698	3380000	4440000	2360000	2740000	19604	RNA 2' 3'-cyclic phosphodiesterase OS=Aeromonas sp. CA23 OX=2033032 GN=CK910_09385 PE=3 SV=1	K01975					1.16	0.214125	NO_SP
729	464	tr_A0A291U2X6_A0A291U2X6	2.36	45	9	9	1.28571	18.307	44600000	45400000	33300000	38300000	20300	3-hydroxydecanoyl-[acyl-carrier-protein] dehydratase OS=Aeromonas sp. CA23 OX=2033032 GN=fabA PE=3 SV=1	K01716	M00083Â Fatty acid biosynthesis, elongationÂ (6)Â Â (complete 1/1)	tr|A0A291U2X6|A0A291U2X6_9GAMM	complete		1.15	0.201634	NO_SP
1806	3156	tr_A0A291TZG5_A0A291TZG5	2.84	12	2	2	0.222222	0.668101	2890000	3310000	2890000	3310000	24703	Aspartate racemase OS=Aeromonas sp. CA23 OX=2033032 GN=CK910_09120 PE=3 SV=1	K25316					1.15	0.201634	NO_SP
303	246	tr_A0A291U2F5_A0A291U2F5	2.43	42	10	10	0.769231	4.87802	46200000	43400000	22900000	26400000	35687	2-keto-4-pentenoate hydratase OS=Aeromonas sp. CA23 OX=2033032 GN=CK910_14195 PE=4 SV=1	K16171					1.15	0.201634	NO_SP
1597	1774	tr_A0A291TVZ3_A0A291TVZ3	1.65	28	2	2	0.5	2.16228	135000000	156000000	135000000	156000000	9086	30S ribosomal protein S18 OS=Aeromonas sp. CA23 OX=2033032 GN=rpsR PE=3 SV=1	K02963					1.15	0.201634	NO_SP
333	602	tr_A0A291U2P2_A0A291U2P2	2.61	21	15	15	0.384615	1.42446	54100000	55400000	28300000	32200000	107417	Oxoglutarate dehydrogenase (succinyl-transferring) OS=Aeromonas sp. CA23 OX=2033032 GN=CK910_15520 PE=3 SV=1	K00164	M00009Â Citrate cycle (TCA cycle, Krebs cycle)Â (20)Â Â (complete 8/8)	tr|A0A291U2P2|A0A291U2P2_9GAMM	complete		1.14	0.189034	NO_SP
333	602	tr_A0A291U2P2_A0A291U2P2	2.61	21	15	15	0.384615	1.42446	54100000	55400000	28300000	32200000	107417	Oxoglutarate dehydrogenase (succinyl-transferring) OS=Aeromonas sp. CA23 OX=2033032 GN=CK910_15520 PE=3 SV=1	K00164	M00011Â Citrate cycle, second carbon oxidation, 2-oxoglutarate => oxaloacetateÂ (16)Â Â (complete 5/5)	tr|A0A291U2P2|A0A291U2P2_9GAMM	complete		1.14	0.189034	NO_SP
1879	2750	tr_A0A291TXP9_A0A291TXP9	1.88	13	2	2	0.666667	3.64159	9860000	11200000	9860000	11200000	16401	Polyketide cyclase OS=Aeromonas sp. CA23 OX=2033032 GN=CK910_03905 PE=3 SV=1						1.14	0.189034	NO_SP
210	122	tr_A0A291U341_A0A291U341	2.54	26	21	21	0.525	2.34965	85800000	95100000	44600000	50800000	102028	DNA gyrase subunit A OS=Aeromonas sp. CA23 OX=2033032 GN=gyrA PE=3 SV=1	K02469					1.14	0.189034	NO_SP
148	101	tr_A0A291U056_A0A291U056	2.51	51	22	22	1.1	11.5893	538000000	620000000	347000000	395000000	48193	Tol-Pal system protein TolB OS=Aeromonas sp. CA23 OX=2033032 GN=tolB PE=3 SV=1	K03641				PL22.hmm	1.14	0.189034	SP
148	101	tr_A0A291U056_A0A291U056	2.51	51	22	22	1.1	11.5893	538000000	620000000	347000000	395000000	48193	Tol-Pal system protein TolB OS=Aeromonas sp. CA23 OX=2033032 GN=tolB PE=3 SV=1	K03641				PL22.hmm	1.14	0.189034	SP
148	101	tr_A0A291U056_A0A291U056	2.51	51	22	22	1.1	11.5893	538000000	620000000	347000000	395000000	48193	Tol-Pal system protein TolB OS=Aeromonas sp. CA23 OX=2033032 GN=tolB PE=3 SV=1	K03641				PL22.hmm	1.14	0.189034	SP
1428	876	tr_A0A291U7D7_A0A291U7D7	1.98	11	3	3	0.25	0.778279	5140000	5870000	5140000	5870000	32962	Helix-turn-helix-type transcriptional regulator OS=Aeromonas sp. CA23 OX=2033032 GN=CK910_23170 PE=4 SV=1	K22491					1.14	0.189034	NO_SP
1571	1445	tr_A0A291TVJ0_A0A291TVJ0	3.14	5	2	2	0.2	0.584893	2360000	2660000	2360000	2660000	30260	5'-methylthioadenosine nucleosidase OS=Aeromonas sp. CA23 OX=2033032 GN=CK910_00205 PE=4 SV=1	K01243	M00034Â Methionine salvage pathwayÂ (5)Â Â (incomplete 4/8)	tr|A0A291TVJ0|A0A291TVJ0_9GAMM, tr|A0A291U4G3|A0A291U4G3_9GAMM	complete		1.13	0.176323	SP
1231	1359	tr_A0A291U1N4_A0A291U1N4	1.19	8	3	3	0.272727	0.873817	3730000	4230000	3730000	4230000	35894	Alpha-ketoacid dehydrogenase subunit beta OS=Aeromonas sp. CA23 OX=2033032 GN=CK910_12595 PE=4 SV=1	K00167	M00036Â Leucine degradation, leucine => acetoacetate + acetyl-CoAÂ (10)Â Â (complete 6/6)	tr|A0A291U1N4|A0A291U1N4_9GAMM	complete		1.13	0.176323	NO_SP
1571	1445	tr_A0A291TVJ0_A0A291TVJ0	3.14	5	2	2	0.2	0.584893	2360000	2660000	2360000	2660000	30260	5'-methylthioadenosine nucleosidase OS=Aeromonas sp. CA23 OX=2033032 GN=CK910_00205 PE=4 SV=1	K01243	M00609Â Cysteine biosynthesis, methionine => cysteineÂ (3)Â Â (incomplete 3/6)	tr|A0A291TVJ0|A0A291TVJ0_9GAMM, tr|A0A291U4G3|A0A291U4G3_9GAMM	complete		1.13	0.176323	SP
741	403	tr_A0A291TZB2_A0A291TZB2	1.45	26	8	8	0.380952	1.4041	15100000	14500000	9630000	10900000	37822	L D-transpeptidase OS=Aeromonas sp. CA23 OX=2033032 GN=CK910_09150 PE=3 SV=1	K19235					1.13	0.176323	NO_SP
1165	3618	tr_A0A291TXP8_A0A291TXP8	2.61	5	3	3	0.125	0.333521	6560000	7410000	6560000	7410000	110813	Transporter OS=Aeromonas sp. CA23 OX=2033032 GN=CK910_04565 PE=4 SV=1	K18138					1.13	0.176323	NO_SP
637	676	tr_A0A291U3C1_A0A291U3C1	6.08	49	9	9	1	9	38500000	44200000	24800000	28100000	24283	Uridine kinase OS=Aeromonas sp. CA23 OX=2033032 GN=udk PE=3 SV=1	K00876					1.13	0.176323	NO_SP
655	258	tr_A0A291U6L4_A0A291U6L4	2.8	31	9	9	0.529412	2.38386	59500000	66800000	40000000	45200000	39586	Glycosyltransferase OS=Aeromonas sp. CA23 OX=2033032 GN=CK910_22240 PE=4 SV=1	K20534				GT2.hmm	1.13	0.176323	NO_SP
655	258	tr_A0A291U6L4_A0A291U6L4	2.8	31	9	9	0.529412	2.38386	59500000	66800000	40000000	45200000	39586	Glycosyltransferase OS=Aeromonas sp. CA23 OX=2033032 GN=CK910_22240 PE=4 SV=1	K20534				GT81.hmm	1.13	0.176323	NO_SP
655	258	tr_A0A291U6L4_A0A291U6L4	2.8	31	9	9	0.529412	2.38386	59500000	66800000	40000000	45200000	39586	Glycosyltransferase OS=Aeromonas sp. CA23 OX=2033032 GN=CK910_22240 PE=4 SV=1	K20534				GT45.hmm	1.13	0.176323	NO_SP
655	258	tr_A0A291U6L4_A0A291U6L4	2.8	31	9	9	0.529412	2.38386	59500000	66800000	40000000	45200000	39586	Glycosyltransferase OS=Aeromonas sp. CA23 OX=2033032 GN=CK910_22240 PE=4 SV=1	K20534				GT45.hmm	1.13	0.176323	NO_SP
655	258	tr_A0A291U6L4_A0A291U6L4	2.8	31	9	9	0.529412	2.38386	59500000	66800000	40000000	45200000	39586	Glycosyltransferase OS=Aeromonas sp. CA23 OX=2033032 GN=CK910_22240 PE=4 SV=1	K20534				GT27.hmm	1.13	0.176323	NO_SP
655	258	tr_A0A291U6L4_A0A291U6L4	2.8	31	9	9	0.529412	2.38386	59500000	66800000	40000000	45200000	39586	Glycosyltransferase OS=Aeromonas sp. CA23 OX=2033032 GN=CK910_22240 PE=4 SV=1	K20534				GT21.hmm	1.13	0.176323	NO_SP
1153	1144	tr_A0A291U1B7_A0A291U1B7	2.62	4	2	2	0.08	0.202264	5530000	6260000	5530000	6260000	64496	Cysteine/glutathione ABC transporter permease/ATP-binding protein CydD OS=Aeromonas sp. CA23 OX=2033032 GN=CK910_11885 PE=4 SV=1	K16013					1.13	0.176323	NO_SP
1484	13523	tr_A0A291U352_A0A291U352	0.18	21	3	3	0.5	2.16228	8250000	9320000	8250000	9320000	22399	NAD(P)-dependent oxidoreductase OS=Aeromonas sp. CA23 OX=2033032 GN=CK910_15590 PE=4 SV=1	K07118					1.13	0.176323	NO_SP
762	493	tr_A0A291U4U0_A0A291U4U0	2.87	44	8	8	0.533333	2.41455	23200000	25100000	18900000	21200000	36509	Ferrochelatase OS=Aeromonas sp. CA23 OX=2033032 GN=hemH PE=3 SV=1	K01772	M00121Â Heme biosynthesis, plants and bacteria, glutamate => hemeÂ (11)Â Â (complete 10/10)	tr|A0A291U4U0|A0A291U4U0_9GAMM	complete		1.12	0.163499	NO_SP
1324	1895	tr_A0A291U537_A0A291U537	2.76	14	3	3	0.428571	1.6827	4180000	4680000	4180000	4680000	21081	Corrinoid adenosyltransferase OS=Aeromonas sp. CA23 OX=2033032 GN=CK910_18760 PE=3 SV=1	K00798	M00122Â Cobalamin biosynthesis, cobyrinate a,c-diamide => cobalaminÂ (2)Â Â (incomplete 2/7)	tr|A0A291TXY7|A0A291TXY7_9GAMM, tr|A0A291U537|A0A291U537_9GAMM	complete		1.12	0.163499	NO_SP
762	493	tr_A0A291U4U0_A0A291U4U0	2.87	44	8	8	0.533333	2.41455	23200000	25100000	18900000	21200000	36509	Ferrochelatase OS=Aeromonas sp. CA23 OX=2033032 GN=hemH PE=3 SV=1	K01772	M00868Â Heme biosynthesis, animals and fungi, glycine => hemeÂ (6)Â Â (2 blocks missing 6/8)	tr|A0A291U4U0|A0A291U4U0_9GAMM	incomplete		1.12	0.163499	NO_SP
762	493	tr_A0A291U4U0_A0A291U4U0	2.87	44	8	8	0.533333	2.41455	23200000	25100000	18900000	21200000	36509	Ferrochelatase OS=Aeromonas sp. CA23 OX=2033032 GN=hemH PE=3 SV=1	K01772	M00926Â Heme biosynthesis, bacteria, glutamyl-tRNA => coproporphyrin III => hemeÂ (7)Â Â (2 blocks missing 7/9)	tr|A0A291U4U0|A0A291U4U0_9GAMM	incomplete		1.12	0.163499	NO_SP
309	662	tr_A0A291U3Y8_A0A291U3Y8	3.05	83	10	10	2.5	315.228	697000000	770000000	667000000	747000000	10648	Integration host factor subunit beta OS=Aeromonas sp. CA23 OX=2033032 GN=ihfB PE=3 SV=1	K05788					1.12	0.163499	NO_SP
1107	1125	tr_A0A291U7W1_A0A291U7W1	3.38	26	4	4	0.5	2.16228	28800000	32200000	27800000	30900000	18783	DUF4442 domain-containing protein OS=Aeromonas sp. CA23 OX=2033032 GN=CK910_15945 PE=4 SV=1						1.11	0.15056	NO_SP
571	697	tr_A0A291TX34_A0A291TX34	3.05	52	5	5	0.555556	2.59381	91100000	102000000	59600000	66300000	15545	Rhodanese-like domain-containing protein OS=Aeromonas sp. CA23 OX=2033032 GN=CK910_03590 PE=4 SV=1						1.11	0.15056	NO_SP
825	457	tr_A0A291U5E1_A0A291U5E1	2.46	27	6	6	0.5	2.16228	48900000	50900000	29500000	32900000	29414	Class II glutamine amidotransferase OS=Aeromonas sp. CA23 OX=2033032 GN=CK910_20100 PE=4 SV=1						1.11	0.15056	NO_SP
728	1088	tr_A0A291U5K9_A0A291U5K9	0.52	54	4	4	1	9	79400000	81500000	67200000	74400000	10935	Uncharacterized protein OS=Aeromonas sp. CA23 OX=2033032 GN=CK910_20650 PE=4 SV=1						1.11	0.15056	NO_SP
1053	1736	tr_A0A291U091_A0A291U091	1.31	4	4	4	0.121212	0.321941	6420000	6920000	4360000	4830000	91968	TonB-dependent receptor OS=Aeromonas sp. CA23 OX=2033032 GN=CK910_09875 PE=3 SV=1	K02014					1.11	0.15056	SP
1475	1430	tr_A0A291U230_A0A291U230	1.11	13	3	3	0.1875	0.539927	3730000	4140000	3730000	4140000	44014	Dihydrofolate synthase/folylpolyglutamate synthase OS=Aeromonas sp. CA23 OX=2033032 GN=CK910_13845 PE=3 SV=1	K11754					1.11	0.15056	NO_SP
548	540	tr_A0A291TV65_A0A291TV65	2.05	54	11	11	1.83333	67.1292	265000000	289000000	217000000	239000000	18578	DUF4136 domain-containing protein OS=Aeromonas sp. CA23 OX=2033032 GN=CK910_00045 PE=4 SV=1						1.1	0.137504	LIPO
1075	1420	tr_A0A291TZ72_A0A291TZ72	0.67	14	3	3	0.2	0.584893	6540000	7170000	6540000	7170000	35197	Hydroxyacid dehydrogenase OS=Aeromonas sp. CA23 OX=2033032 GN=CK910_08145 PE=4 SV=1						1.1	0.137504	NO_SP
1596	1625	tr_A0A291TY02_A0A291TY02	4.76	12	2	2	0.181818	0.519911	15600000	17200000	15600000	17200000	28308	High-affinity branched-chain amino acid ABC transporter ATP-binding protein LivG OS=Aeromonas sp. CA23 OX=2033032 GN=livG PE=4 SV=1	K01995					1.1	0.137504	NO_SP
1232	756	tr_A0A291U4T4_A0A291U4T4	4.23	23	5	5	0.625	3.21697	14700000	16700000	13600000	14900000	26314	tRNA (cytidine/uridine-2'-O-)-methyltransferase TrmJ OS=Aeromonas sp. CA23 OX=2033032 GN=trmJ PE=3 SV=1	K15396					1.1	0.137504	NO_SP
847	927	tr_A0A291TYJ6_A0A291TYJ6	1.73	20	5	5	0.384615	1.42446	13300000	13000000	9510000	10500000	26680	Lipopolysaccharide export system ATP-binding protein LptB OS=Aeromonas sp. CA23 OX=2033032 GN=lptB PE=3 SV=1	K06861					1.1	0.137504	NO_SP
871	877	tr_A0A291TZ10_A0A291TZ10	1.03	13	3	3	0.176471	0.501311	10100000	11700000	9970000	10900000	41434	Cell division protein ZapE OS=Aeromonas sp. CA23 OX=2033032 GN=zapE PE=3 SV=1	K06916					1.1	0.137504	NO_SP
767	336	tr_A0A291U6V1_A0A291U6V1	0.83	60	9	9	0.9	6.94328	59400000	68800000	34800000	38300000	18192	UPF0234 protein CK910_22680 OS=Aeromonas sp. CA23 OX=2033032 GN=CK910_22680 PE=3 SV=1	K09767				CBM46.hmm	1.1	0.137504	NO_SP
767	336	tr_A0A291U6V1_A0A291U6V1	0.83	60	9	9	0.9	6.94328	59400000	68800000	34800000	38300000	18192	UPF0234 protein CK910_22680 OS=Aeromonas sp. CA23 OX=2033032 GN=CK910_22680 PE=3 SV=1	K09767				CBM46.hmm	1.1	0.137504	NO_SP
65	150	tr_A0A291U1U3_A0A291U1U3	0.54	36	36	36	0.486486	2.0654	334000000	289000000	143000000	158000000	162494	Glutamate synthase large subunit OS=Aeromonas sp. CA23 OX=2033032 GN=CK910_13695 PE=3 SV=1	K00265					1.1	0.137504	NO_SP
54	38	tr_A0A291U2T3_A0A291U2T3	2.34	81	28	27	1.33333	20.5443	649000000	748000000	255000000	279000000	48026	Citrate synthase OS=Aeromonas sp. CA23 OX=2033032 GN=gltA PE=3 SV=1	K01647	M00009Â Citrate cycle (TCA cycle, Krebs cycle)Â (20)Â Â (complete 8/8)	tr|A0A291U2T3|A0A291U2T3_9GAMM	complete		1.09	0.124328	NO_SP
54	38	tr_A0A291U2T3_A0A291U2T3	2.34	81	28	27	1.33333	20.5443	649000000	748000000	255000000	279000000	48026	Citrate synthase OS=Aeromonas sp. CA23 OX=2033032 GN=gltA PE=3 SV=1	K01647	M00010Â Citrate cycle, first carbon oxidation, oxaloacetate => 2-oxoglutarateÂ (4)Â Â (complete 3/3)	tr|A0A291U2T3|A0A291U2T3_9GAMM	complete		1.09	0.124328	NO_SP
54	38	tr_A0A291U2T3_A0A291U2T3	2.34	81	28	27	1.33333	20.5443	649000000	748000000	255000000	279000000	48026	Citrate synthase OS=Aeromonas sp. CA23 OX=2033032 GN=gltA PE=3 SV=1	K01647	M00012Â Glyoxylate cycleÂ (5)Â Â (complete 5/5)	tr|A0A291U2T3|A0A291U2T3_9GAMM	complete		1.09	0.124328	NO_SP
506	610	tr_A0A291TYZ1_A0A291TYZ1	0.29	45	7	7	0.777778	4.99484	494000000	555000000	364000000	398000000	27468	Cytochrome c1 OS=Aeromonas sp. CA23 OX=2033032 GN=CK910_07200 PE=4 SV=1	K00413	M00151Â Cytochrome bc1 complex respiratory unitÂ (3)Â Â (complete 1/1)	tr|A0A291TYZ1|A0A291TYZ1_9GAMM	complete		1.09	0.124328	SP
54	38	tr_A0A291U2T3_A0A291U2T3	2.34	81	28	27	1.33333	20.5443	649000000	748000000	255000000	279000000	48026	Citrate synthase OS=Aeromonas sp. CA23 OX=2033032 GN=gltA PE=3 SV=1	K01647	M00740Â Methylaspartate cycleÂ (3)Â Â (incomplete 3/11)	tr|A0A291U2T3|A0A291U2T3_9GAMM	complete		1.09	0.124328	NO_SP
219	221	tr_A0A291U6J5_A0A291U6J5	2.53	43	20	20	0.714286	4.17947	85800000	79700000	43100000	47000000	76008	Peptidase M13 OS=Aeromonas sp. CA23 OX=2033032 GN=CK910_22305 PE=3 SV=1	K07386					1.09	0.124328	LIPO
991	628	tr_A0A291TXH7_A0A291TXH7	0.31	12	4	4	0.4	1.51189	10800000	11300000	10400000	11300000	46471	Valine--pyruvate transaminase OS=Aeromonas sp. CA23 OX=2033032 GN=CK910_04625 PE=4 SV=1	K00835					1.09	0.124328	NO_SP
1121	1007	tr_A0A291U6I1_A0A291U6I1	4.26	50	5	5	0.714286	4.17947	37700000	42600000	35400000	38400000	14575	Glyoxalase_6 domain-containing protein OS=Aeromonas sp. CA23 OX=2033032 GN=CK910_23310 PE=4 SV=1						1.08	0.111031	NO_SP
1301	2968	tr_A0A291TX06_A0A291TX06	1.86	16	3	3	0.375	1.37137	2820000	3050000	2820000	3050000	22210	MSHA biogenesis protein MshI OS=Aeromonas sp. CA23 OX=2033032 GN=CK910_03110 PE=4 SV=1						1.08	0.111031	NO_SP
45	72	tr_A0A291U4S3_A0A291U4S3	2.06	58	30	30	1	9	543000000	586000000	210000000	227000000	71634	TonB-dependent receptor OS=Aeromonas sp. CA23 OX=2033032 GN=CK910_18125 PE=3 SV=1	K16089					1.08	0.111031	SP
429	265	tr_A0A291U6S1_A0A291U6S1	1.78	27	11	11	0.44	1.75423	36200000	36700000	28300000	30600000	60865	Peptide ABC transporter substrate-binding protein OS=Aeromonas sp. CA23 OX=2033032 GN=CK910_12680 PE=4 SV=1	K15580					1.08	0.111031	SP
855	972	tr_A0A291TX91_A0A291TX91	2.68	20	5	5	0.384615	1.42446	221000000	237000000	218000000	236000000	36648	Transcriptional regulator OS=Aeromonas sp. CA23 OX=2033032 GN=CK910_03610 PE=4 SV=1	K06145					1.08	0.111031	NO_SP
341	302	tr_A0A291U6G7_A0A291U6G7	2.47	39	10	10	0.625	3.21697	66800000	79400000	45700000	49200000	31579	Transcriptional regulator HexR OS=Aeromonas sp. CA23 OX=2033032 GN=CK910_21360 PE=4 SV=1	K19337					1.08	0.111031	NO_SP
1078	825	tr_A0A291TWR5_A0A291TWR5	1.39	17	4	4	0.333333	1.15443	14900000	16000000	14300000	15500000	31289	MSHA biogenesis protein MshI OS=Aeromonas sp. CA23 OX=2033032 GN=CK910_03115 PE=4 SV=1	K12279					1.08	0.111031	NO_SP
995	1668	tr_A0A291U2H7_A0A291U2H7	2.16	35	4	4	0.5	2.16228	60400000	64200000	59700000	63600000	16926	Rick_17kDa_Anti domain-containing protein OS=Aeromonas sp. CA23 OX=2033032 GN=CK910_15165 PE=4 SV=1	K06077					1.07	0.0976108	SP
596	663	tr_A0A291TYX5_A0A291TYX5	0.88	79	7	7	1.4	24.1189	117000000	121000000	105000000	112000000	13381	RidA family protein OS=Aeromonas sp. CA23 OX=2033032 GN=CK910_06425 PE=3 SV=1	K09022					1.07	0.0976108	NO_SP
1838	3171	tr_A0A291TV11_A0A291TV11	1.89	8	2	2	0.222222	0.668101	2380000	2540000	2380000	2540000	29047	Hemin ABC transporter substrate-binding protein OS=Aeromonas sp. CA23 OX=2033032 GN=CK910_00140 PE=4 SV=1	K25132					1.07	0.0976108	SP
41	23	tr_A0A291U5U2_A0A291U5U2	1.73	76	37	37	1.7619	56.7969	1970000000	2280000000	712000000	753000000	45633	Isocitrate dehydrogenase [NADP] OS=Aeromonas sp. CA23 OX=2033032 GN=CK910_20860 PE=4 SV=1	K00031	M00009Â Citrate cycle (TCA cycle, Krebs cycle)Â (20)Â Â (complete 8/8)	tr|A0A291U5U2|A0A291U5U2_9GAMM	complete		1.06	0.0840643	NO_SP
41	23	tr_A0A291U5U2_A0A291U5U2	1.73	76	37	37	1.7619	56.7969	1970000000	2280000000	712000000	753000000	45633	Isocitrate dehydrogenase [NADP] OS=Aeromonas sp. CA23 OX=2033032 GN=CK910_20860 PE=4 SV=1	K00031	M00010Â Citrate cycle, first carbon oxidation, oxaloacetate => 2-oxoglutarateÂ (4)Â Â (complete 3/3)	tr|A0A291U5U2|A0A291U5U2_9GAMM	complete		1.06	0.0840643	NO_SP
931	898	tr_A0A291TYK0_A0A291TYK0	1.55	10	4	4	0.4	1.51189	48100000	42400000	39400000	41700000	46304	Cytochrome b OS=Aeromonas sp. CA23 OX=2033032 GN=CK910_07195 PE=3 SV=1	K00412	M00151Â Cytochrome bc1 complex respiratory unitÂ (3)Â Â (complete 1/1)	tr|A0A291TYK0|A0A291TYK0_9GAMM	complete		1.06	0.0840643	NO_SP
41	23	tr_A0A291U5U2_A0A291U5U2	1.73	76	37	37	1.7619	56.7969	1970000000	2280000000	712000000	753000000	45633	Isocitrate dehydrogenase [NADP] OS=Aeromonas sp. CA23 OX=2033032 GN=CK910_20860 PE=4 SV=1	K00031	M00173Â Reductive citrate cycle (Arnon-Buchanan cycle)Â (18)Â Â (2 blocks missing 8/10)	tr|A0A291U5U2|A0A291U5U2_9GAMM	incomplete		1.06	0.0840643	NO_SP
41	23	tr_A0A291U5U2_A0A291U5U2	1.73	76	37	37	1.7619	56.7969	1970000000	2280000000	712000000	753000000	45633	Isocitrate dehydrogenase [NADP] OS=Aeromonas sp. CA23 OX=2033032 GN=CK910_20860 PE=4 SV=1	K00031	M00740Â Methylaspartate cycleÂ (3)Â Â (incomplete 3/11)	tr|A0A291U5U2|A0A291U5U2_9GAMM	complete		1.06	0.0840643	NO_SP
1235	3158	tr_A0A291U5Y3_A0A291U5Y3	1.33	47	3	3	0.75	4.62341	7040000	3950000	1680000	1790000	9085	DUF3862 domain-containing protein OS=Aeromonas sp. CA23 OX=2033032 GN=CK910_22215 PE=4 SV=1						1.06	0.0840643	LIPO
1288	1145	tr_A0A291U0W3_A0A291U0W3	5.74	13	3	3	0.111111	0.29155	2050000	2170000	2050000	2170000	63404	Cysteine/glutathione ABC transporter ATP-binding protein/permease CydC OS=Aeromonas sp. CA23 OX=2033032 GN=CK910_11880 PE=4 SV=1	K16012					1.06	0.0840643	NO_SP
1197	954	tr_A0A291TZI1_A0A291TZI1	4.02	71	4	4	2	99	124000000	136000000	124000000	130000000	6918	Translational regulator CsrA OS=Aeromonas sp. CA23 OX=2033032 GN=csrA PE=3 SV=1	K03563					1.06	0.0840643	NO_SP
1340	3704	tr_A0A291U6D8_A0A291U6D8	2.43	13	4	4	0.363636	1.31013	8900000	10900000	6990000	7440000	28130	Amino acid ABC transporter ATP-binding protein OS=Aeromonas sp. CA23 OX=2033032 GN=CK910_21995 PE=3 SV=1	K09972					1.06	0.0840643	NO_SP
1169	2973	tr_A0A291U058_A0A291U058	1.48	17	3	3	0.2	0.584893	22600000	24000000	22600000	24000000	36879	HlyD_D23 domain-containing protein OS=Aeromonas sp. CA23 OX=2033032 GN=CK910_09500 PE=4 SV=1	K01993					1.06	0.0840643	NO_SP
989	1439	tr_A0A291TXY8_A0A291TXY8	1.2	27	5	5	0.555556	2.59381	25900000	25700000	22200000	23600000	25616	High-affinity branched-chain amino acid transport ATP-binding protein OS=Aeromonas sp. CA23 OX=2033032 GN=livF PE=3 SV=1	K01996					1.06	0.0840643	NO_SP
1491	2240	tr_A0A291U7S6_A0A291U7S6	1.18	9	2	2	0.222222	0.668101	4350000	4610000	4350000	4610000	24183	t(6)A37 threonylcarbamoyladenosine biosynthesis protein TsaB OS=Aeromonas sp. CA23 OX=2033032 GN=tsaB PE=3 SV=1	K14742					1.06	0.0840643	NO_SP
1586	920	tr_A0A291U3I2_A0A291U3I2	1.08	12	3	3	0.428571	1.6827	2340000	2490000	2340000	2490000	33890	MoxR family ATPase OS=Aeromonas sp. CA23 OX=2033032 GN=CK910_17270 PE=4 SV=1	K03924					1.06	0.0840643	NO_SP
1249	1234	tr_A0A291U1Q9_A0A291U1Q9	0.73	23	3	3	0.214286	0.637894	3690000	3900000	3690000	3900000	30690	Protein-glutamate O-methyltransferase OS=Aeromonas sp. CA23 OX=2033032 GN=CK910_12710 PE=4 SV=1	K00575					1.06	0.0840643	NO_SP
1282	923	tr_A0A291TXG6_A0A291TXG6	2.31	13	2	2	0.285714	0.930698	37300000	37000000	32500000	34000000	18446	Adenylyl-sulfate kinase OS=Aeromonas sp. CA23 OX=2033032 GN=CK910_05160 PE=4 SV=1						1.05	0.0703893	NO_SP
627	525	tr_A0A291TW70_A0A291TW70	1.17	67	9	9	0.9	6.94328	78900000	78200000	67500000	70500000	17594	Lrp/AsnC family transcriptional regulator OS=Aeromonas sp. CA23 OX=2033032 GN=CK910_02580 PE=4 SV=1						1.05	0.0703893	NO_SP
184	345	tr_A0A291TVF3_A0A291TVF3	1.69	22	12	12	0.375	1.37137	211000000	199000000	141000000	148000000	76747	Ligand-gated channel protein OS=Aeromonas sp. CA23 OX=2033032 GN=CK910_00110 PE=3 SV=1	K16087					1.05	0.0703893	SP
1090	2563	tr_A0A291TVR6_A0A291TVR6	5.89	21	2	2	0.25	0.778279	9540000	9880000	9540000	9880000	16865	Molybdopterin-binding oxidoreductase OS=Aeromonas sp. CA23 OX=2033032 GN=CK910_00670 PE=4 SV=1						1.04	0.0565835	NO_SP
463	551	tr_A0A291TZ00_A0A291TZ00	1.3	63	13	13	1.18182	14.1991	152000000	155000000	84900000	88500000	20396	BON domain-containing protein OS=Aeromonas sp. CA23 OX=2033032 GN=CK910_07215 PE=4 SV=1						1.04	0.0565835	LIPO
1369	1098	tr_A0A291U7Y0_A0A291U7Y0	1.17	6	2	2	0.0869565	0.221677	10600000	11000000	10600000	11000000	49010	Uncharacterized protein OS=Aeromonas sp. CA23 OX=2033032 GN=CK910_09495 PE=3 SV=1						1.04	0.0565835	NO_SP
181	310	tr_A0A291U6F2_A0A291U6F2	0.67	66	13	13	1.18182	14.1991	2580000000	2720000000	1790000000	1860000000	22538	Autotransporter OS=Aeromonas sp. CA23 OX=2033032 GN=CK910_23180 PE=4 SV=1						1.04	0.0565835	SP
1898	3089	tr_A0A291U3C8_A0A291U3C8	3.03	20	2	2	0.666667	3.64159	21300000	22100000	21300000	22100000	10146	Acylphosphatase OS=Aeromonas sp. CA23 OX=2033032 GN=CK910_16900 PE=3 SV=1	K01512					1.04	0.0565835	NO_SP
1878	2737	tr_A0A291U4T9_A0A291U4T9	1.73	9	2	2	0.333333	1.15443	5250000	5470000	5250000	5470000	23784	TPM_phosphatase domain-containing protein OS=Aeromonas sp. CA23 OX=2033032 GN=CK910_18925 PE=4 SV=1	K08988					1.04	0.0565835	NO_SP
22	34	tr_A0A291TYF4_A0A291TYF4	1.38	74	42	42	2.33333	214.443	987000000	1020000000	420000000	437000000	47918	Periplasmic serine endoprotease DegP-like OS=Aeromonas sp. CA23 OX=2033032 GN=CK910_07165 PE=3 SV=1	K04772					1.04	0.0565835	SP
232	269	tr_A0A291TX00_A0A291TX00	0.82	86	15	15	2.14286	137.95	214000000	189000000	129000000	134000000	18510	50S ribosomal protein L6 OS=Aeromonas sp. CA23 OX=2033032 GN=rplF PE=3 SV=1	K02933					1.04	0.0565835	NO_SP
448	619	tr_A0A291U384_A0A291U384	0.77	51	8	8	1.33333	20.5443	520000000	570000000	299000000	311000000	11199	Integration host factor subunit alpha OS=Aeromonas sp. CA23 OX=2033032 GN=ihfA PE=3 SV=1	K04764					1.04	0.0565835	NO_SP
826	664	tr_A0A291TX41_A0A291TX41	0.75	42	8	8	1.6	38.8107	38000000	36100000	25300000	26300000	15048	50S ribosomal protein L15 OS=Aeromonas sp. CA23 OX=2033032 GN=rplO PE=3 SV=1	K02876					1.04	0.0565835	NO_SP
276	446	tr_A0A291U0H4_A0A291U0H4	0.33	44	12	12	0.75	4.62341	82100000	90600000	57500000	59100000	38015	Arginine N-succinyltransferase OS=Aeromonas sp. CA23 OX=2033032 GN=astA PE=4 SV=1	K00673	M00879Â Arginine succinyltransferase pathway, arginine => glutamateÂ (4)Â Â (1 block missing 4/5)	tr|A0A291U0H4|A0A291U0H4_9GAMM	incomplete		1.03	0.0426443	NO_SP
1180	1337	tr_A0A291TVR1_A0A291TVR1	1.12	11	4	4	0.222222	0.668101	6960000	7180000	6860000	7080000	44488	DUF4432 domain-containing protein OS=Aeromonas sp. CA23 OX=2033032 GN=CK910_01415 PE=4 SV=1						1.03	0.0426443	SP
611	692	tr_A0A291TVL6_A0A291TVL6	0.97	23	7	7	0.583333	2.83119	347000000	357000000	341000000	349000000	39070	Porin OS=Aeromonas sp. CA23 OX=2033032 GN=CK910_00705 PE=3 SV=1						1.03	0.0426443	SP
166	52	tr_A0A291U5P0_A0A291U5P0	3.23	61	26	26	1.13043	12.5031	382000000	317000000	160000000	164000000	52266	Asparagine--tRNA ligase OS=Aeromonas sp. CA23 OX=2033032 GN=asnS PE=3 SV=1	K01893					1.03	0.0426443	NO_SP
1118	1811	tr_A0A291TW59_A0A291TW59	0.08	44	5	5	0.714286	4.17947	9360000	8240000	7640000	7870000	12398	Transcriptional regulator OS=Aeromonas sp. CA23 OX=2033032 GN=CK910_01610 PE=4 SV=1	K22042					1.03	0.0426443	NO_SP
635	400	tr_A0A291U2B2_A0A291U2B2	0.71	38	7	7	0.583333	2.83119	30800000	25900000	18600000	19100000	36784	Aspartate-semialdehyde dehydrogenase OS=Aeromonas sp. CA23 OX=2033032 GN=asd PE=3 SV=1	K00133	M00016Â Lysine biosynthesis, succinyl-DAP pathway, aspartate => lysineÂ (11)Â Â (complete 9/9)	tr|A0A291U337|A0A291U337_9GAMM, tr|A0A291U2B2|A0A291U2B2_9GAMM	complete		1.02	0.0285692	NO_SP
635	400	tr_A0A291U2B2_A0A291U2B2	0.71	38	7	7	0.583333	2.83119	30800000	25900000	18600000	19100000	36784	Aspartate-semialdehyde dehydrogenase OS=Aeromonas sp. CA23 OX=2033032 GN=asd PE=3 SV=1	K00133	M00017Â Methionine biosynthesis, aspartate => homoserine => methionineÂ (9)Â Â (complete 7/7)	tr|A0A291U337|A0A291U337_9GAMM, tr|A0A291U2B2|A0A291U2B2_9GAMM	complete		1.02	0.0285692	NO_SP
635	400	tr_A0A291U2B2_A0A291U2B2	0.71	38	7	7	0.583333	2.83119	30800000	25900000	18600000	19100000	36784	Aspartate-semialdehyde dehydrogenase OS=Aeromonas sp. CA23 OX=2033032 GN=asd PE=3 SV=1	K00133	M00018Â Threonine biosynthesis, aspartate => homoserine => threonineÂ (6)Â Â (complete 5/5)	tr|A0A291U337|A0A291U337_9GAMM, tr|A0A291U2B2|A0A291U2B2_9GAMM	complete		1.02	0.0285692	NO_SP
635	400	tr_A0A291U2B2_A0A291U2B2	0.71	38	7	7	0.583333	2.83119	30800000	25900000	18600000	19100000	36784	Aspartate-semialdehyde dehydrogenase OS=Aeromonas sp. CA23 OX=2033032 GN=asd PE=3 SV=1	K00133	M00033Â Ectoine biosynthesis, aspartate => ectoineÂ (2)Â Â (incomplete 2/5)	tr|A0A291U337|A0A291U337_9GAMM, tr|A0A291U2B2|A0A291U2B2_9GAMM	complete		1.02	0.0285692	NO_SP
635	400	tr_A0A291U2B2_A0A291U2B2	0.71	38	7	7	0.583333	2.83119	30800000	25900000	18600000	19100000	36784	Aspartate-semialdehyde dehydrogenase OS=Aeromonas sp. CA23 OX=2033032 GN=asd PE=3 SV=1	K00133	M00525Â Lysine biosynthesis, acetyl-DAP pathway, aspartate => lysineÂ (6)Â Â (incomplete 6/9)	tr|A0A291U337|A0A291U337_9GAMM, tr|A0A291U2B2|A0A291U2B2_9GAMM	complete		1.02	0.0285692	NO_SP
635	400	tr_A0A291U2B2_A0A291U2B2	0.71	38	7	7	0.583333	2.83119	30800000	25900000	18600000	19100000	36784	Aspartate-semialdehyde dehydrogenase OS=Aeromonas sp. CA23 OX=2033032 GN=asd PE=3 SV=1	K00133	M00526Â Lysine biosynthesis, DAP dehydrogenase pathway, aspartate => lysineÂ (7)Â Â (1 block missing 5/6)	tr|A0A291U337|A0A291U337_9GAMM, tr|A0A291U2B2|A0A291U2B2_9GAMM	incomplete		1.02	0.0285692	NO_SP
635	400	tr_A0A291U2B2_A0A291U2B2	0.71	38	7	7	0.583333	2.83119	30800000	25900000	18600000	19100000	36784	Aspartate-semialdehyde dehydrogenase OS=Aeromonas sp. CA23 OX=2033032 GN=asd PE=3 SV=1	K00133	M00527Â Lysine biosynthesis, DAP aminotransferase pathway, aspartate => lysineÂ (8)Â Â (1 block missing 6/7)	tr|A0A291U337|A0A291U337_9GAMM, tr|A0A291U2B2|A0A291U2B2_9GAMM	incomplete		1.02	0.0285692	NO_SP
880	983	tr_A0A291U0B4_A0A291U0B4	1.88	24	5	5	0.833333	5.81292	36800000	37300000	31000000	31700000	20965	Uncharacterized protein OS=Aeromonas sp. CA23 OX=2033032 GN=CK910_09270 PE=4 SV=1						1.02	0.0285692	SP
494	418	tr_A0A291U734_A0A291U734	0.07	22	8	8	0.307692	1.03092	17000000	17000000	14900000	15300000	61053	Secretion protein OS=Aeromonas sp. CA23 OX=2033032 GN=CK910_12340 PE=4 SV=1						1.02	0.0285692	NO_SP
1473	991	tr_A0A291TY51_A0A291TY51	1.75	15	4	4	0.8	5.30957	11000000	10700000	9000000	9140000	22465	Nicotinamidase OS=Aeromonas sp. CA23 OX=2033032 GN=CK910_05510 PE=4 SV=1	K08281					1.02	0.0285692	NO_SP
585	800	tr_A0A291U0Z8_A0A291U0Z8	0.95	80	10	10	1	9	184000000	163000000	140000000	142000000	22070	Outer-membrane lipoprotein LolB OS=Aeromonas sp. CA23 OX=2033032 GN=lolB PE=3 SV=1	K02494					1.02	0.0285692	LIPO
1313	999	tr_A0A291TYT6_A0A291TYT6	0.03	30	4	4	0.666667	3.64159	45700000	46900000	45100000	46100000	14783	30S ribosomal protein S9 OS=Aeromonas sp. CA23 OX=2033032 GN=rpsI PE=3 SV=1	K02996					1.02	0.0285692	NO_SP
100	349	tr_A0A291TZD7_A0A291TZD7	3.43	64	27	27	1	9	210000000	191000000	75500000	76100000	59507	Oligopeptide ABC transporter substrate-binding protein OppA OS=Aeromonas sp. CA23 OX=2033032 GN=CK910_08780 PE=4 SV=1	K15580					1.01	0.0143553	SP
554	1108	tr_A0A291U7D9_A0A291U7D9	3.44	18	6	6	0.375	1.37137	19400000	18000000	13100000	13300000	58360	Peptide ABC transporter substrate-binding protein SapA OS=Aeromonas sp. CA23 OX=2033032 GN=CK910_15245 PE=4 SV=1	K19226					1.01	0.0143553	LIPO
1245	1917	tr_A0A291U7T8_A0A291U7T8	1.82	4	2	2	0.0540541	0.132541	1260000	1410000	1240000	1250000	81745	Ribosomal RNA large subunit methyltransferase K/L OS=Aeromonas sp. CA23 OX=2033032 GN=rlmL PE=3 SV=1	K12297					1.01	0.0143553	NO_SP
357	335	tr_A0A291TYH4_A0A291TYH4	0.27	20	11	11	1	9	219000000	212000000	94300000	95100000	51803	NAD(P) transhydrogenase subunit beta OS=Aeromonas sp. CA23 OX=2033032 GN=CK910_06165 PE=3 SV=1	K00325					1.01	0.0143553	NO_SP
581	419	tr_A0A291U7Y2_A0A291U7Y2	0.09	34	12	12	0.666667	3.64159	38400000	40000000	24800000	25000000	51613	Putative beta-barrel assembly-enhancing protease OS=Aeromonas sp. CA23 OX=2033032 GN=CK910_19555 PE=3 SV=1	K01423				GT41.hmm	1.01	0.0143553	NO_SP
699	745	tr_A0A291TW89_A0A291TW89	0.24	15	6	6	0.333333	1.15443	229000000	229000000	228000000	228000000	34375	Porphobilinogen deaminase OS=Aeromonas sp. CA23 OX=2033032 GN=hemC PE=3 SV=1	K01749	M00121Â Heme biosynthesis, plants and bacteria, glutamate => hemeÂ (11)Â Â (complete 10/10)	tr|A0A291TW89|A0A291TW89_9GAMM	complete		1	0	NO_SP
323	279	tr_A0A291TWG0_A0A291TWG0	0.15	83	10	10	1	9	912000000	863000000	773000000	772000000	18800	S-ribosylhomocysteine lyase OS=Aeromonas sp. CA23 OX=2033032 GN=luxS PE=3 SV=1	K07173	M00609Â Cysteine biosynthesis, methionine => cysteineÂ (3)Â Â (incomplete 3/6)	tr|A0A291TWG0|A0A291TWG0_9GAMM	complete		1	0	NO_SP
699	745	tr_A0A291TW89_A0A291TW89	0.24	15	6	6	0.333333	1.15443	229000000	229000000	228000000	228000000	34375	Porphobilinogen deaminase OS=Aeromonas sp. CA23 OX=2033032 GN=hemC PE=3 SV=1	K01749	M00846Â Siroheme biosynthesis, glutamyl-tRNA => sirohemeÂ (7)Â Â (complete 6/6)	tr|A0A291TW89|A0A291TW89_9GAMM	complete		1	0	NO_SP
699	745	tr_A0A291TW89_A0A291TW89	0.24	15	6	6	0.333333	1.15443	229000000	229000000	228000000	228000000	34375	Porphobilinogen deaminase OS=Aeromonas sp. CA23 OX=2033032 GN=hemC PE=3 SV=1	K01749	M00868Â Heme biosynthesis, animals and fungi, glycine => hemeÂ (6)Â Â (2 blocks missing 6/8)	tr|A0A291TW89|A0A291TW89_9GAMM	incomplete		1	0	NO_SP
699	745	tr_A0A291TW89_A0A291TW89	0.24	15	6	6	0.333333	1.15443	229000000	229000000	228000000	228000000	34375	Porphobilinogen deaminase OS=Aeromonas sp. CA23 OX=2033032 GN=hemC PE=3 SV=1	K01749	M00926Â Heme biosynthesis, bacteria, glutamyl-tRNA => coproporphyrin III => hemeÂ (7)Â Â (2 blocks missing 7/9)	tr|A0A291TW89|A0A291TW89_9GAMM	incomplete		1	0	NO_SP
1203	1781	tr_A0A291U7V0_A0A291U7V0	0.87	3	2	2	0.125	0.333521	1340000	1520000	1240000	1240000	54900	VWFA domain-containing protein OS=Aeromonas sp. CA23 OX=2033032 GN=CK910_17290 PE=4 SV=1	K07114				GT41.hmm	1	0	NO_SP
1203	1781	tr_A0A291U7V0_A0A291U7V0	0.87	3	2	2	0.125	0.333521	1340000	1520000	1240000	1240000	54900	VWFA domain-containing protein OS=Aeromonas sp. CA23 OX=2033032 GN=CK910_17290 PE=4 SV=1	K07114				CBM12.hmm	1	0	NO_SP
1857	2327	tr_A0A291U5Y0_A0A291U5Y0	0.51	15	2	2	0.4	1.51189	19600000	19600000	19600000	19600000	17837	Cytochrome c-type biogenesis protein CcmE OS=Aeromonas sp. CA23 OX=2033032 GN=ccmE PE=3 SV=1	K02197					1	0	NO_SP
409	309	tr_A0A291TXR3_A0A291TXR3	0.12	50	11	11	0.916667	7.25404	162000000	159000000	97600000	97100000	22681	Thiol:disulfide interchange protein OS=Aeromonas sp. CA23 OX=2033032 GN=CK910_05500 PE=3 SV=1	K03673					1	0	SP
775	517	tr_A0A291U3U5_A0A291U3U5	2.23	33	9	9	1	9	36500000	36900000	30000000	29800000	33494	3-oxoacyl-[acyl-carrier-protein] synthase 3 OS=Aeromonas sp. CA23 OX=2033032 GN=fabH PE=3 SV=1	K00648	M00082Â Fatty acid biosynthesis, initiationÂ (6)Â Â (complete 2/2)	tr|A0A291U3U5|A0A291U3U5_9GAMM, tr|A0A291U714|A0A291U714_9GAMM	complete		0.99	-0.0144996	NO_SP
1577	1367	tr_A0A291U7R0_A0A291U7R0	0.69	7	2	2	0.166667	0.467799	21800000	21500000	21800000	21500000	30313	6-carboxy-5 6 7 8-tetrahydropterin synthase OS=Aeromonas sp. CA23 OX=2033032 GN=CK910_14720 PE=3 SV=1						0.99	-0.0144996	NO_SP
584	939	tr_A0A291U7F2_A0A291U7F2	0.33	43	11	10	0.55	2.54813	22200000	23500000	12600000	12500000	37816	Porin OmpA OS=Aeromonas sp. CA23 OX=2033032 GN=CK910_07800 PE=3 SV=1	K03286					0.99	-0.0144996	SP
1047	1287	tr_A0A291TXT5_A0A291TXT5	2.24	5	4	4	0.108108	0.28265	4710000	4400000	4430000	4380000	89642	DNA gyrase subunit B OS=Aeromonas sp. CA23 OX=2033032 GN=gyrB PE=3 SV=1	K02470					0.99	-0.0144996	NO_SP
1546	1156	tr_A0A291U298_A0A291U298	0.72	11	3	3	0.272727	0.873817	14600000	13800000	13500000	13300000	30831	Putative phosphoenolpyruvate synthase regulatory protein OS=Aeromonas sp. CA23 OX=2033032 GN=CK910_13755 PE=3 SV=1	K09773					0.99	-0.0144996	NO_SP
313	411	tr_A0A291U212_A0A291U212	0.31	39	11	11	1.375	22.7137	162000000	139000000	90600000	89400000	26404	Uncharacterized protein OS=Aeromonas sp. CA23 OX=2033032 GN=CK910_13740 PE=4 SV=1	K09807					0.99	-0.0144996	SP
338	409	tr_A0A291TYA4_A0A291TYA4	0.31	23	10	10	0.294118	0.968419	18200000	18000000	12200000	12100000	75141	Glycine--tRNA ligase beta subunit OS=Aeromonas sp. CA23 OX=2033032 GN=glyS PE=3 SV=1	K01879					0.99	-0.0144996	NO_SP
110	58	tr_A0A291U2K9_A0A291U2K9	0.29	62	33	33	1.43478	26.2134	488000000	490000000	300000000	295000000	61647	AMP-dependent synthetase OS=Aeromonas sp. CA23 OX=2033032 GN=CK910_15330 PE=4 SV=1	K01897	M00086Â beta-Oxidation, acyl-CoA synthesisÂ (1)Â Â (complete 1/1)	tr|A0A291U0K0|A0A291U0K0_9GAMM, tr|A0A291TVY2|A0A291TVY2_9GAMM, tr|A0A291U2K9|A0A291U2K9_9GAMM	complete		0.98	-0.0291463	NO_SP
985	868	tr_A0A291U482_A0A291U482	0.38	29	6	6	0.352941	1.25393	13700000	14300000	12900000	12700000	29743	Enoyl-CoA hydratase OS=Aeromonas sp. CA23 OX=2033032 GN=CK910_17870 PE=4 SV=1						0.98	-0.0291463	NO_SP
789	1664	tr_A0A291U4P5_A0A291U4P5	1.4	8	4	2	0.222222	0.668101	617000	1660000	617000	607000	58398	Methyl-accepting chemotaxis protein OS=Aeromonas sp. CA23 OX=2033032 GN=CK910_19290 PE=4 SV=1	K03406					0.98	-0.0291463	NO_SP
1117	1537	tr_A0A291U0P2_A0A291U0P2	3.9	28	3	3	0.333333	1.15443	9410000	9230000	9410000	9230000	19350	Pilus assembly protein PilP OS=Aeromonas sp. CA23 OX=2033032 GN=CK910_11060 PE=4 SV=1	K02665					0.98	-0.0291463	LIPO
580	895	tr_A0A291U295_A0A291U295	3.45	15	5	5	0.263158	0.832981	18200000	16700000	10600000	10400000	53054	Membrane fusion protein (MFP) family protein OS=Aeromonas sp. CA23 OX=2033032 GN=CK910_13710 PE=3 SV=1	K12542					0.98	-0.0291463	NO_SP
813	703	tr_A0A291U3H8_A0A291U3H8	1.19	44	6	6	0.6	2.98107	44300000	42900000	35300000	34700000	21301	dCTP deaminase OS=Aeromonas sp. CA23 OX=2033032 GN=dcd PE=3 SV=1	K01494					0.98	-0.0291463	NO_SP
412	158	tr_A0A291TZ37_A0A291TZ37	1.7	38	15	15	0.714286	4.17947	57000000	68900000	29900000	29100000	50666	Bifunctional protein HldE OS=Aeromonas sp. CA23 OX=2033032 GN=hldE PE=3 SV=1	K03272	M00064Â ADP-L-glycero-D-manno-heptose biosynthesisÂ (4)Â Â (complete 5/5)	tr|A0A291TZ37|A0A291TZ37_9GAMM	complete		0.97	-0.0439433	NO_SP
220	197	tr_A0A291U6Y6_A0A291U6Y6	0.93	55	13	13	0.866667	6.35642	93200000	98200000	57300000	55700000	35263	Acetyl-coenzyme A carboxylase carboxyl transferase subunit alpha OS=Aeromonas sp. CA23 OX=2033032 GN=accA PE=3 SV=1	K01962	M00082Â Fatty acid biosynthesis, initiationÂ (6)Â Â (complete 2/2)	tr|A0A291U6Y6|A0A291U6Y6_9GAMM	complete		0.97	-0.0439433	NO_SP
686	449	tr_A0A291TXJ9_A0A291TXJ9	3.31	21	7	7	0.269231	0.858792	16600000	12700000	12200000	11900000	52705	Phosphatidylserine synthase OS=Aeromonas sp. CA23 OX=2033032 GN=pssA PE=3 SV=1	K00998	M00093Â Phosphatidylethanolamine (PE) biosynthesis, PA => PS => PEÂ (3)Â Â (complete 3/3)	tr|A0A291TXJ9|A0A291TXJ9_9GAMM	complete		0.97	-0.0439433	NO_SP
220	197	tr_A0A291U6Y6_A0A291U6Y6	0.93	55	13	13	0.866667	6.35642	93200000	98200000	57300000	55700000	35263	Acetyl-coenzyme A carboxylase carboxyl transferase subunit alpha OS=Aeromonas sp. CA23 OX=2033032 GN=accA PE=3 SV=1	K01962	M00376Â 3-Hydroxypropionate bi-cycleÂ (9)Â Â (incomplete 4/13)	tr|A0A291U6Y6|A0A291U6Y6_9GAMM	complete		0.97	-0.0439433	NO_SP
793	949	tr_A0A291U172_A0A291U172	1.88	9	4	4	0.148148	0.406527	7650000	10500000	7550000	7310000	62053	Molybdopterin molybdenumtransferase OS=Aeromonas sp. CA23 OX=2033032 GN=CK910_11640 PE=3 SV=1	K03750	M00880Â Molybdenum cofactor biosynthesis, GTP => molybdenum cofactorÂ (6)Â Â (complete 3/3)	tr|A0A291U172|A0A291U172_9GAMM, tr|A0A291U4V5|A0A291U4V5_9GAMM	complete		0.97	-0.0439433	NO_SP
906	885	tr_A0A291TV09_A0A291TV09	1.32	22	5	5	0.333333	1.15443	10600000	9460000	8510000	8270000	35754	Iron-regulated protein OS=Aeromonas sp. CA23 OX=2033032 GN=CK910_00115 PE=4 SV=1						0.97	-0.0439433	LIPO
1421	1824	tr_A0A291TXT7_A0A291TXT7	0.95	29	4	4	0.5	2.16228	153000000	148000000	151000000	147000000	12716	Uncharacterized protein OS=Aeromonas sp. CA23 OX=2033032 GN=CK910_04150 PE=4 SV=1						0.97	-0.0439433	LIPO
1024	3159	tr_A0A291TVZ1_A0A291TVZ1	0.36	63	6	6	1	9	36400000	34600000	19800000	19200000	12105	Met regulon regulatory protein MetJ OS=Aeromonas sp. CA23 OX=2033032 GN=CK910_02080 PE=3 SV=1	K03764					0.97	-0.0439433	NO_SP
786	548	tr_A0A291TX49_A0A291TX49	0.33	78	10	10	2	99	76300000	64300000	38000000	36800000	9441	30S ribosomal protein S17 OS=Aeromonas sp. CA23 OX=2033032 GN=rpsQ PE=3 SV=1	K02961					0.97	-0.0439433	NO_SP
28	65	tr_A0A291TZA5_A0A291TZA5	0.12	64	25	25	1.38889	23.4844	561000000	501000000	335000000	326000000	68809	LppC family lipoprotein OS=Aeromonas sp. CA23 OX=2033032 GN=CK910_07230 PE=4 SV=1	K07121					0.97	-0.0439433	LIPO
456	502	tr_A0A291U1X6_A0A291U1X6	2.27	53	10	10	0.909091	7.11131	68300000	67100000	35700000	34400000	22843	Ribose-5-phosphate isomerase A OS=Aeromonas sp. CA23 OX=2033032 GN=rpiA PE=3 SV=1	K01807	M00004Â Pentose phosphate pathway (Pentose phosphate cycle)Â (6)Â Â (2 blocks missing 5/7)	tr|A0A291U1X6|A0A291U1X6_9GAMM	incomplete		0.96	-0.0588937	NO_SP
456	502	tr_A0A291U1X6_A0A291U1X6	2.27	53	10	10	0.909091	7.11131	68300000	67100000	35700000	34400000	22843	Ribose-5-phosphate isomerase A OS=Aeromonas sp. CA23 OX=2033032 GN=rpiA PE=3 SV=1	K01807	M00007Â Pentose phosphate pathway, non-oxidative phase, fructose 6P => ribose 5PÂ (4)Â Â (complete 4/4)	tr|A0A291U1X6|A0A291U1X6_9GAMM	complete		0.96	-0.0588937	NO_SP
456	502	tr_A0A291U1X6_A0A291U1X6	2.27	53	10	10	0.909091	7.11131	68300000	67100000	35700000	34400000	22843	Ribose-5-phosphate isomerase A OS=Aeromonas sp. CA23 OX=2033032 GN=rpiA PE=3 SV=1	K01807	M00165Â Reductive pentose phosphate cycle (Calvin cycle)Â (8)Â Â (2 blocks missing 9/11)	tr|A0A291U1X6|A0A291U1X6_9GAMM	incomplete		0.96	-0.0588937	NO_SP
456	502	tr_A0A291U1X6_A0A291U1X6	2.27	53	10	10	0.909091	7.11131	68300000	67100000	35700000	34400000	22843	Ribose-5-phosphate isomerase A OS=Aeromonas sp. CA23 OX=2033032 GN=rpiA PE=3 SV=1	K01807	M00167Â Reductive pentose phosphate cycle, glyceraldehyde-3P => ribulose-5PÂ (5)Â Â (1 block missing 6/7)	tr|A0A291U1X6|A0A291U1X6_9GAMM	incomplete		0.96	-0.0588937	NO_SP
456	502	tr_A0A291U1X6_A0A291U1X6	2.27	53	10	10	0.909091	7.11131	68300000	67100000	35700000	34400000	22843	Ribose-5-phosphate isomerase A OS=Aeromonas sp. CA23 OX=2033032 GN=rpiA PE=3 SV=1	K01807	M00580Â Pentose phosphate pathway, archaea, fructose 6P => ribose 5PÂ (1)Â Â (1 block missing 1/2)	tr|A0A291U1X6|A0A291U1X6_9GAMM	incomplete		0.96	-0.0588937	NO_SP
1442	3624	tr_A0A291TYX6_A0A291TYX6	0.84	9	2	2	0.105263	0.274275	528000	508000	528000	508000	35511	GGDEF domain-containing protein OS=Aeromonas sp. CA23 OX=2033032 GN=CK910_07410 PE=4 SV=1						0.96	-0.0588937	NO_SP
1558	1250	tr_A0A291U1D8_A0A291U1D8	2.05	32	2	2	0.333333	1.15443	3690000	3540000	3690000	3540000	11345	Anti-sigma-28 factor OS=Aeromonas sp. CA23 OX=2033032 GN=flgM PE=3 SV=1	K02398					0.96	-0.0588937	NO_SP
365	466	tr_A0A291U3T1_A0A291U3T1	1.68	10	8	8	0.210526	0.623777	31400000	31400000	24500000	23600000	115395	Ribonuclease E OS=Aeromonas sp. CA23 OX=2033032 GN=rne PE=3 SV=1	K08300					0.96	-0.0588937	NO_SP
951	686	tr_A0A291TWF0_A0A291TWF0	1.52	25	5	5	0.416667	1.61016	25700000	24700000	23200000	22100000	21493	dTTP/UTP pyrophosphatase OS=Aeromonas sp. CA23 OX=2033032 GN=CK910_03015 PE=3 SV=1	K06287					0.96	-0.0588937	NO_SP
1595	1575	tr_A0A291U3Y9_A0A291U3Y9	0.7	11	3	3	0.1875	0.539927	16800000	16200000	16800000	16200000	36573	Magnesium transport protein CorA OS=Aeromonas sp. CA23 OX=2033032 GN=corA PE=3 SV=1	K03284					0.96	-0.0588937	NO_SP
641	744	tr_A0A291TXX6_A0A291TXX6	3.68	16	5	3	0.217391	0.649648	1170000	1130000	1170000	1100000	62439	Methyl-accepting chemotaxis protein OS=Aeromonas sp. CA23 OX=2033032 GN=CK910_06075 PE=4 SV=1	K03406					0.95	-0.0740006	NO_SP
553	553	tr_A0A291U3R3_A0A291U3R3	3.44	37	8	8	0.571429	2.72759	36800000	32900000	21000000	20100000	32024	2 5-diketo-D-gluconic acid reductase OS=Aeromonas sp. CA23 OX=2033032 GN=CK910_17680 PE=4 SV=1	K06221					0.95	-0.0740006	NO_SP
322	117	tr_A0A291U7J0_A0A291U7J0	2.65	38	20	19	0.8	5.30957	158000000	124000000	75400000	71700000	51189	Sigma-54-dependent Fis family transcriptional regulator OS=Aeromonas sp. CA23 OX=2033032 GN=CK910_23510 PE=4 SV=1	K10912					0.95	-0.0740006	NO_SP
1076	658	tr_A0A291U2G9_A0A291U2G9	1.69	18	6	6	0.3	0.995262	6340000	7010000	4770000	4460000	41146	4-hydroxyphenylpyruvate dioxygenase OS=Aeromonas sp. CA23 OX=2033032 GN=hppD PE=3 SV=1	K00457	M00044Â Tyrosine degradation, tyrosine => homogentisateÂ (4)Â Â (1 block missing 4/5)	tr|A0A291U2G9|A0A291U2G9_9GAMM	incomplete		0.94	-0.0892673	NO_SP
199	249	tr_A0A291TWK5_A0A291TWK5	1.57	69	15	15	1.15385	13.251	582000000	582000000	468000000	439000000	27027	Arginine ABC transporter substrate-binding protein OS=Aeromonas sp. CA23 OX=2033032 GN=CK910_01725 PE=4 SV=1	K09997					0.94	-0.0892673	SP
522	603	tr_A0A291U156_A0A291U156	1.49	64	6	6	1	9	191000000	155000000	146000000	137000000	17456	LPS-assembly lipoprotein LptE OS=Aeromonas sp. CA23 OX=2033032 GN=lptE PE=3 SV=1	K03643					0.94	-0.0892673	LIPO
495	289	tr_A0A291U327_A0A291U327	0.09	59	10	10	0.769231	4.87802	169000000	159000000	131000000	122000000	26678	Succinate dehydrogenase iron-sulfur subunit OS=Aeromonas sp. CA23 OX=2033032 GN=sdhB PE=3 SV=1	K00240	M00009Â Citrate cycle (TCA cycle, Krebs cycle)Â (20)Â Â (complete 8/8)	tr|A0A291U327|A0A291U327_9GAMM	complete		0.93	-0.104697	NO_SP
495	289	tr_A0A291U327_A0A291U327	0.09	59	10	10	0.769231	4.87802	169000000	159000000	131000000	122000000	26678	Succinate dehydrogenase iron-sulfur subunit OS=Aeromonas sp. CA23 OX=2033032 GN=sdhB PE=3 SV=1	K00240	M00011Â Citrate cycle, second carbon oxidation, 2-oxoglutarate => oxaloacetateÂ (16)Â Â (complete 5/5)	tr|A0A291U327|A0A291U327_9GAMM	complete		0.93	-0.104697	NO_SP
495	289	tr_A0A291U327_A0A291U327	0.09	59	10	10	0.769231	4.87802	169000000	159000000	131000000	122000000	26678	Succinate dehydrogenase iron-sulfur subunit OS=Aeromonas sp. CA23 OX=2033032 GN=sdhB PE=3 SV=1	K00240	M00149Â Succinate dehydrogenase, prokaryotesÂ (4)Â Â (complete 1/1)	tr|A0A291U327|A0A291U327_9GAMM	complete		0.93	-0.104697	NO_SP
495	289	tr_A0A291U327_A0A291U327	0.09	59	10	10	0.769231	4.87802	169000000	159000000	131000000	122000000	26678	Succinate dehydrogenase iron-sulfur subunit OS=Aeromonas sp. CA23 OX=2033032 GN=sdhB PE=3 SV=1	K00240	M00173Â Reductive citrate cycle (Arnon-Buchanan cycle)Â (18)Â Â (2 blocks missing 8/10)	tr|A0A291U327|A0A291U327_9GAMM	incomplete		0.93	-0.104697	NO_SP
495	289	tr_A0A291U327_A0A291U327	0.09	59	10	10	0.769231	4.87802	169000000	159000000	131000000	122000000	26678	Succinate dehydrogenase iron-sulfur subunit OS=Aeromonas sp. CA23 OX=2033032 GN=sdhB PE=3 SV=1	K00240	M00374Â Dicarboxylate-hydroxybutyrate cycleÂ (9)Â Â (incomplete 6/13)	tr|A0A291U327|A0A291U327_9GAMM	complete		0.93	-0.104697	NO_SP
495	289	tr_A0A291U327_A0A291U327	0.09	59	10	10	0.769231	4.87802	169000000	159000000	131000000	122000000	26678	Succinate dehydrogenase iron-sulfur subunit OS=Aeromonas sp. CA23 OX=2033032 GN=sdhB PE=3 SV=1	K00240	M00376Â 3-Hydroxypropionate bi-cycleÂ (9)Â Â (incomplete 4/13)	tr|A0A291U327|A0A291U327_9GAMM	complete		0.93	-0.104697	NO_SP
737	1039	tr_A0A291U7Z2_A0A291U7Z2	2.03	6	7	7	0.318182	1.08057	32200000	29100000	28100000	26200000	147712	IPT/TIG domain/outer membrane autotransporter barrel domain-containing protein OS=Aeromonas sp. CA23 OX=2033032 GN=CK910_17610 PE=4 SV=1						0.93	-0.104697	NO_SP
1081	961	tr_A0A291TXI0_A0A291TXI0	4.89	10	3	3	0.142857	0.389495	3090000	2870000	3090000	2870000	48171	ATP-dependent RNA helicase RhlB OS=Aeromonas sp. CA23 OX=2033032 GN=rhlB PE=3 SV=1	K03732					0.93	-0.104697	NO_SP
156	281	tr_A0A291U4V9_A0A291U4V9	2.25	47	19	19	1.26667	17.4785	195000000	172000000	95800000	89000000	42466	Outer membrane protein assembly factor BamB OS=Aeromonas sp. CA23 OX=2033032 GN=bamB PE=3 SV=1	K17713					0.93	-0.104697	LIPO
1299	1735	tr_A0A291U4V3_A0A291U4V3	1.73	14	2	2	0.285714	0.930698	3590000	3340000	3590000	3340000	17883	Fe-S cluster assembly transcriptional regulator IscR OS=Aeromonas sp. CA23 OX=2033032 GN=iscR PE=4 SV=1	K13643					0.93	-0.104697	NO_SP
823	635	tr_A0A291U505_A0A291U505	1.38	34	6	6	0.5	2.16228	42700000	41200000	36400000	33700000	29991	Pyruvate formate-lyase-activating enzyme OS=Aeromonas sp. CA23 OX=2033032 GN=pflA PE=3 SV=1	K04069					0.93	-0.104697	NO_SP
447	832	tr_A0A291U4G7_A0A291U4G7	0.65	17	7	7	0.291667	0.957342	24700000	19500000	18800000	17500000	67518	Protein translocase subunit SecD OS=Aeromonas sp. CA23 OX=2033032 GN=secD PE=3 SV=1	K03072					0.93	-0.104697	NO_SP
171	73	tr_A0A291U389_A0A291U389	0.34	51	20	20	0.952381	7.96151	168000000	180000000	88500000	81400000	54430	Fumarate hydratase class I OS=Aeromonas sp. CA23 OX=2033032 GN=CK910_15890 PE=3 SV=1	K01676	M00009Â Citrate cycle (TCA cycle, Krebs cycle)Â (20)Â Â (complete 8/8)	tr|A0A291U389|A0A291U389_9GAMM	complete		0.92	-0.120294	NO_SP
171	73	tr_A0A291U389_A0A291U389	0.34	51	20	20	0.952381	7.96151	168000000	180000000	88500000	81400000	54430	Fumarate hydratase class I OS=Aeromonas sp. CA23 OX=2033032 GN=CK910_15890 PE=3 SV=1	K01676	M00011Â Citrate cycle, second carbon oxidation, 2-oxoglutarate => oxaloacetateÂ (16)Â Â (complete 5/5)	tr|A0A291U389|A0A291U389_9GAMM	complete		0.92	-0.120294	NO_SP
1172	550	tr_A0A291TX87_A0A291TX87	1.44	26	5	5	0.454545	1.84804	14200000	14000000	12400000	11400000	23389	Guanylate kinase OS=Aeromonas sp. CA23 OX=2033032 GN=gmk PE=3 SV=1	K00942	M00050Â Guanine ribonucleotide biosynthesis, IMP => GDP,GTPÂ (4)Â Â (complete 4/4)	tr|A0A291TX87|A0A291TX87_9GAMM	complete		0.92	-0.120294	NO_SP
1748	1591	tr_A0A291TZP3_A0A291TZP3	0.58	6	2	2	0.142857	0.389495	1690000	1550000	1690000	1550000	45862	Glutamate-1-semialdehyde 2 1-aminomutase OS=Aeromonas sp. CA23 OX=2033032 GN=hemL PE=3 SV=1	K01845	M00121Â Heme biosynthesis, plants and bacteria, glutamate => hemeÂ (11)Â Â (complete 10/10)	tr|A0A291TZP3|A0A291TZP3_9GAMM	complete		0.92	-0.120294	NO_SP
171	73	tr_A0A291U389_A0A291U389	0.34	51	20	20	0.952381	7.96151	168000000	180000000	88500000	81400000	54430	Fumarate hydratase class I OS=Aeromonas sp. CA23 OX=2033032 GN=CK910_15890 PE=3 SV=1	K01676	M00173Â Reductive citrate cycle (Arnon-Buchanan cycle)Â (18)Â Â (2 blocks missing 8/10)	tr|A0A291U389|A0A291U389_9GAMM	incomplete		0.92	-0.120294	NO_SP
1748	1591	tr_A0A291TZP3_A0A291TZP3	0.58	6	2	2	0.142857	0.389495	1690000	1550000	1690000	1550000	45862	Glutamate-1-semialdehyde 2 1-aminomutase OS=Aeromonas sp. CA23 OX=2033032 GN=hemL PE=3 SV=1	K01845	M00846Â Siroheme biosynthesis, glutamyl-tRNA => sirohemeÂ (7)Â Â (complete 6/6)	tr|A0A291TZP3|A0A291TZP3_9GAMM	complete		0.92	-0.120294	NO_SP
1748	1591	tr_A0A291TZP3_A0A291TZP3	0.58	6	2	2	0.142857	0.389495	1690000	1550000	1690000	1550000	45862	Glutamate-1-semialdehyde 2 1-aminomutase OS=Aeromonas sp. CA23 OX=2033032 GN=hemL PE=3 SV=1	K01845	M00926Â Heme biosynthesis, bacteria, glutamyl-tRNA => coproporphyrin III => hemeÂ (7)Â Â (2 blocks missing 7/9)	tr|A0A291TZP3|A0A291TZP3_9GAMM	incomplete		0.92	-0.120294	NO_SP
993	1181	tr_A0A291U427_A0A291U427	0.79	26	6	6	0.461538	1.89427	9760000	9960000	8230000	7560000	35325	Oxidoreductase OS=Aeromonas sp. CA23 OX=2033032 GN=CK910_17540 PE=4 SV=1					GH109.hmm	0.92	-0.120294	NO_SP
1836	3083	tr_A0A291U1P7_A0A291U1P7	0.38	8	2	2	0.25	0.778279	30100000	27100000	29300000	27100000	20590	Uncharacterized protein OS=Aeromonas sp. CA23 OX=2033032 GN=CK910_12620 PE=4 SV=1						0.92	-0.120294	NO_SP
1437	1516	tr_A0A291U730_A0A291U730	5.39	14	4	4	0.25	0.778279	6840000	7510000	5780000	5340000	47043	FAD-dependent oxidoreductase OS=Aeromonas sp. CA23 OX=2033032 GN=CK910_23150 PE=4 SV=1	K06954					0.92	-0.120294	NO_SP
1216	1200	tr_A0A291TWG4_A0A291TWG4	2.74	8	3	3	0.2	0.584893	4350000	3250000	3490000	3230000	43313	Type II secretion system protein L OS=Aeromonas sp. CA23 OX=2033032 GN=gspL PE=3 SV=1	K02461					0.92	-0.120294	NO_SP
1423	2612	tr_A0A291U551_A0A291U551	0.58	12	3	3	0.272727	0.873817	25800000	23800000	25800000	23800000	28897	Histidine/lysine/arginine/ornithine ABC transporter ATP-binding protein OS=Aeromonas sp. CA23 OX=2033032 GN=CK910_19515 PE=3 SV=1	K10025					0.92	-0.120294	NO_SP
1205	685	tr_A0A291U0Y4_A0A291U0Y4	0.09	51	5	5	1.25	16.7828	246000000	224000000	245000000	224000000	21460	Type 1 glutamine amidotransferase OS=Aeromonas sp. CA23 OX=2033032 GN=CK910_12415 PE=4 SV=1	K01658	M00023Â Tryptophan biosynthesis, chorismate => tryptophanÂ (6)Â Â (complete 3/3)	tr|A0A291U0Y4|A0A291U0Y4_9GAMM	complete		0.91	-0.136062	NO_SP
980	741	tr_A0A291U475_A0A291U475	0.46	19	4	4	0.307692	1.03092	18400000	17000000	16800000	15400000	26881	Short-chain dehydrogenase OS=Aeromonas sp. CA23 OX=2033032 GN=CK910_17555 PE=4 SV=1						0.91	-0.136062	NO_SP
289	188	tr_A0A291TYL6_A0A291TYL6	2.62	10	12	12	0.1875	0.539927	41200000	36900000	26000000	23600000	150193	DNA-directed RNA polymerase subunit beta OS=Aeromonas sp. CA23 OX=2033032 GN=rpoB PE=3 SV=1	K03043					0.91	-0.136062	NO_SP
1883	3978	tr_A0A291U3B4_A0A291U3B4	2.11	18	2	2	0.181818	0.519911	48400000	44000000	48300000	44000000	20804	FMN dependent NADH:quinone oxidoreductase OS=Aeromonas sp. CA23 OX=2033032 GN=azoR PE=3 SV=1	K01118					0.91	-0.136062	NO_SP
61	110	tr_A0A291U6Q4_A0A291U6Q4	0.18	68	31	31	1.29167	18.5734	853000000	755000000	425000000	387000000	48563	Na(+)-translocating NADH-quinone reductase subunit A OS=Aeromonas sp. CA23 OX=2033032 GN=nqrA PE=3 SV=1	K00346					0.91	-0.136062	NO_SP
34	87	tr_A0A291U605_A0A291U605	0.07	77	28	28	1.47368	28.7635	1800000000	1740000000	792000000	719000000	31190	Elongation factor Ts OS=Aeromonas sp. CA23 OX=2033032 GN=tsf PE=3 SV=1	K02357					0.91	-0.136062	NO_SP
212	318	tr_A0A291U1E1_A0A291U1E1	2.07	65	13	12	1.625	41.1697	724000000	651000000	581000000	525000000	15507	DNA-binding protein OS=Aeromonas sp. CA23 OX=2033032 GN=CK910_12075 PE=3 SV=1	K03746					0.9	-0.152003	NO_SP
1358	1478	tr_A0A291U3E6_A0A291U3E6	1.87	20	2	2	0.333333	1.15443	6960000	6230000	6960000	6230000	17626	Glutathione peroxidase OS=Aeromonas sp. CA23 OX=2033032 GN=CK910_16040 PE=3 SV=1	K00432					0.9	-0.152003	NO_SP
415	408	tr_A0A291TW75_A0A291TW75	5.38	22	14	14	0.4	1.51189	52600000	43700000	35500000	31800000	92236	PapC/FimD family outer membrane usher protein OS=Aeromonas sp. CA23 OX=2033032 GN=CK910_02435 PE=3 SV=1	K12518					0.9	-0.152003	SP
1135	1929	tr_A0A291TYG3_A0A291TYG3	3.55	23	2	2	0.5	2.16228	9860000	9300000	6790000	6140000	20895	SIS domain-containing protein OS=Aeromonas sp. CA23 OX=2033032 GN=CK910_07220 PE=4 SV=1	K12961					0.9	-0.152003	NO_SP
1350	902	tr_A0A291TY00_A0A291TY00	2.83	20	4	4	0.285714	0.930698	19800000	18100000	19600000	17600000	36998	Transcriptional repressor PurR OS=Aeromonas sp. CA23 OX=2033032 GN=CK910_05100 PE=4 SV=1	K03604					0.9	-0.152003	NO_SP
381	459	tr_A0A291U6T9_A0A291U6T9	0.94	46	14	14	2.33333	214.443	686000000	631000000	594000000	537000000	27726	Na(+)-translocating NADH-quinone reductase subunit C OS=Aeromonas sp. CA23 OX=2033032 GN=nqrC PE=3 SV=1	K00348					0.9	-0.152003	NO_SP
1215	1075	tr_A0A291U010_A0A291U010	0.54	13	2	2	0.222222	0.668101	17500000	15900000	17000000	15300000	20729	Oligoribonuclease OS=Aeromonas sp. CA23 OX=2033032 GN=orn PE=3 SV=1	K13288					0.9	-0.152003	NO_SP
1496	1102	tr_A0A291TWS0_A0A291TWS0	3.89	7	2	2	0.153846	0.425103	615000	544000	615000	544000	29363	Shikimate dehydrogenase (NADP(+)) OS=Aeromonas sp. CA23 OX=2033032 GN=aroE PE=3 SV=1	K00014	M00022Â Shikimate pathway, phosphoenolpyruvate + erythrose-4P => chorismateÂ (7)Â Â (complete 4/4)	tr|A0A291TWS0|A0A291TWS0_9GAMM	complete		0.89	-0.168123	NO_SP
503	394	tr_A0A291U4V5_A0A291U4V5	2.69	23	7	7	0.368421	1.33572	88500000	74900000	78800000	69900000	43252	Molybdopterin molybdenumtransferase OS=Aeromonas sp. CA23 OX=2033032 GN=CK910_19975 PE=3 SV=1	K03750	M00880Â Molybdenum cofactor biosynthesis, GTP => molybdenum cofactorÂ (6)Â Â (complete 3/3)	tr|A0A291U172|A0A291U172_9GAMM, tr|A0A291U4V5|A0A291U4V5_9GAMM	complete		0.89	-0.168123	NO_SP
1227	1552	tr_A0A291TZI8_A0A291TZI8	3.05	17	3	3	0.2	0.584893	7320000	7570000	7320000	6480000	33493	TIGR01777 family protein OS=Aeromonas sp. CA23 OX=2033032 GN=CK910_09615 PE=3 SV=1	K07071					0.89	-0.168123	NO_SP
824	919	tr_A0A291U644_A0A291U644	1.56	50	6	6	2	99	576000000	528000000	532000000	474000000	8507	Major outer membrane lipoprotein Lpp OS=Aeromonas sp. CA23 OX=2033032 GN=lpp PE=3 SV=1	K06078					0.89	-0.168123	LIPO
666	941	tr_A0A291U7T1_A0A291U7T1	1.21	24	6	6	0.428571	1.6827	93500000	78100000	69300000	61400000	37201	Peptidase M35 OS=Aeromonas sp. CA23 OX=2033032 GN=CK910_13645 PE=4 SV=1	K08646					0.89	-0.168123	SP
616	563	tr_A0A291U3S5_A0A291U3S5	0.4	47	9	9	0.642857	3.39397	77900000	63600000	54700000	48300000	29283	Uncharacterized protein OS=Aeromonas sp. CA23 OX=2033032 GN=CK910_16695 PE=4 SV=1					GT41.hmm	0.88	-0.184425	NO_SP
1007	715	tr_A0A291U339_A0A291U339	3.22	23	5	5	1	9	38100000	34700000	33400000	29500000	20517	Translation initiation factor IF-3 OS=Aeromonas sp. CA23 OX=2033032 GN=infC PE=3 SV=1	K02520					0.88	-0.184425	NO_SP
869	679	tr_A0A291U4U1_A0A291U4U1	2.63	27	7	7	0.368421	1.33572	13300000	10900000	11200000	9820000	39769	Isoaspartyl dipeptidase OS=Aeromonas sp. CA23 OX=2033032 GN=CK910_19525 PE=3 SV=1	K01305				CE9.hmm	0.88	-0.184425	NO_SP
869	679	tr_A0A291U4U1_A0A291U4U1	2.63	27	7	7	0.368421	1.33572	13300000	10900000	11200000	9820000	39769	Isoaspartyl dipeptidase OS=Aeromonas sp. CA23 OX=2033032 GN=CK910_19525 PE=3 SV=1	K01305				CE9.hmm	0.88	-0.184425	NO_SP
1504	1189	tr_A0A291U4P2_A0A291U4P2	2.26	23	4	4	0.8	5.30957	24800000	22200000	24500000	21700000	29223	Aquaporin family protein OS=Aeromonas sp. CA23 OX=2033032 GN=CK910_19695 PE=3 SV=1	K02440					0.88	-0.184425	NO_SP
1498	2178	tr_A0A291TV59_A0A291TV59	1.36	25	3	3	0.428571	1.6827	10400000	9180000	10400000	9180000	19900	Glycine cleavage system transcriptional repressor OS=Aeromonas sp. CA23 OX=2033032 GN=CK910_00500 PE=4 SV=1	K03567					0.88	-0.184425	NO_SP
496	499	tr_A0A291U695_A0A291U695	1.1	63	10	10	1	9	103000000	95900000	80600000	70800000	20686	Ribosome-recycling factor OS=Aeromonas sp. CA23 OX=2033032 GN=frr PE=3 SV=1	K02838					0.88	-0.184425	NO_SP
406	203	tr_A0A291TWE9_A0A291TWE9	0.22	47	10	10	0.625	3.21697	174000000	151000000	149000000	131000000	45169	O-acetylhomoserine aminocarboxypropyltransferase OS=Aeromonas sp. CA23 OX=2033032 GN=CK910_02505 PE=3 SV=1	K01740					0.88	-0.184425	NO_SP
445	544	tr_A0A291U3M5_A0A291U3M5	0.13	39	8	8	1	9	191000000	172000000	158000000	137000000	25718	3-oxoacyl-[acyl-carrier-protein] reductase OS=Aeromonas sp. CA23 OX=2033032 GN=fabG PE=3 SV=1	K00059	M00083Â Fatty acid biosynthesis, elongationÂ (6)Â Â (complete 1/1)	tr|A0A291U3M5|A0A291U3M5_9GAMM, tr|A0A291TYJ5|A0A291TYJ5_9GAMM, tr|A0A291TZY5|A0A291TZY5_9GAMM, tr|A0A291U481|A0A291U481_9GAMM	complete		0.87	-0.200913	NO_SP
975	716	tr_A0A291U7Q7_A0A291U7Q7	5.32	42	4	4	0.8	5.30957	1220000000	1070000000	1210000000	1050000000	14988	ATP synthase epsilon chain OS=Aeromonas sp. CA23 OX=2033032 GN=atpC PE=3 SV=1	K02114	M00157Â F-type ATPase, prokaryotes and chloroplastsÂ (8)Â Â (complete 1/1)	tr|A0A291U7Q7|A0A291U7Q7_9GAMM	complete		0.87	-0.200913	NO_SP
445	544	tr_A0A291U3M5_A0A291U3M5	0.13	39	8	8	1	9	191000000	172000000	158000000	137000000	25718	3-oxoacyl-[acyl-carrier-protein] reductase OS=Aeromonas sp. CA23 OX=2033032 GN=fabG PE=3 SV=1	K00059	M00572Â Pimeloyl-ACP biosynthesis, BioC-BioH pathway, malonyl-ACP => pimeloyl-ACPÂ (6)Â Â (1 block missing 5/6)	tr|A0A291U3M5|A0A291U3M5_9GAMM, tr|A0A291TYJ5|A0A291TYJ5_9GAMM, tr|A0A291TZY5|A0A291TZY5_9GAMM, tr|A0A291U481|A0A291U481_9GAMM	incomplete		0.87	-0.200913	NO_SP
445	544	tr_A0A291U3M5_A0A291U3M5	0.13	39	8	8	1	9	191000000	172000000	158000000	137000000	25718	3-oxoacyl-[acyl-carrier-protein] reductase OS=Aeromonas sp. CA23 OX=2033032 GN=fabG PE=3 SV=1	K00059	M00874Â Fatty acid biosynthesis in mitochondria, fungiÂ (3)Â Â (incomplete 2/6)	tr|A0A291U3M5|A0A291U3M5_9GAMM, tr|A0A291TYJ5|A0A291TYJ5_9GAMM, tr|A0A291TZY5|A0A291TZY5_9GAMM, tr|A0A291U481|A0A291U481_9GAMM	complete		0.87	-0.200913	NO_SP
1346	2132	tr_A0A291U356_A0A291U356	2.35	15	4	4	0.25	0.778279	7430000	6480000	6100000	5310000	46621	Response regulatory domain-containing protein OS=Aeromonas sp. CA23 OX=2033032 GN=CK910_16450 PE=4 SV=1						0.87	-0.200913	NO_SP
1322	1615	tr_A0A291TVV8_A0A291TVV8	4.7	18	4	4	0.5	2.16228	28400000	24200000	25000000	21800000	21855	RNA polymerase sigma factor OS=Aeromonas sp. CA23 OX=2033032 GN=rpoE PE=3 SV=1	K03088					0.87	-0.200913	NO_SP
13	14	tr_A0A291TVH4_A0A291TVH4	2.9	84	43	43	1.95455	89.0628	2170000000	1580000000	748000000	649000000	57354	Chaperonin GroEL OS=Aeromonas sp. CA23 OX=2033032 GN=groL PE=3 SV=1	K04077					0.87	-0.200913	NO_SP
836	1057	tr_A0A291U3B2_A0A291U3B2	2.68	31	6	6	0.75	4.62341	14300000	12700000	10900000	9510000	18166	Cytochrome C oxidase Cbb3 OS=Aeromonas sp. CA23 OX=2033032 GN=CK910_16550 PE=4 SV=1	K09926					0.87	-0.200913	NO_SP
26	41	tr_A0A291U1X8_A0A291U1X8	1.51	76	33	33	1.22222	15.681	1860000000	1490000000	603000000	524000000	49072	Channel protein TolC OS=Aeromonas sp. CA23 OX=2033032 GN=CK910_13715 PE=3 SV=1	K12543					0.87	-0.200913	SP
433	374	tr_A0A291TXM8_A0A291TXM8	1.43	74	11	11	1.22222	15.681	655000000	554000000	564000000	489000000	16292	Universal stress protein OS=Aeromonas sp. CA23 OX=2033032 GN=CK910_04410 PE=3 SV=1	K06149				GH31.hmm	0.87	-0.200913	NO_SP
1747	1217	tr_A0A291U5T6_A0A291U5T6	1.05	9	2	2	0.153846	0.425103	14000000	12100000	14000000	12100000	26266	Phosphate regulon transcriptional regulatory protein PhoB OS=Aeromonas sp. CA23 OX=2033032 GN=phoB PE=4 SV=1	K07657					0.87	-0.200913	NO_SP
583	564	tr_A0A291TX28_A0A291TX28	0.69	22	6	6	0.428571	1.6827	38600000	27100000	24700000	21500000	33802	Methionyl-tRNA formyltransferase OS=Aeromonas sp. CA23 OX=2033032 GN=fmt PE=3 SV=1	K00604					0.87	-0.200913	NO_SP
1103	866	tr_A0A291TVG0_A0A291TVG0	0.28	65	4	4	0.8	5.30957	32300000	26800000	27100000	23200000	10697	PilZ domain-containing protein OS=Aeromonas sp. CA23 OX=2033032 GN=CK910_00590 PE=4 SV=1						0.86	-0.217591	NO_SP
507	497	tr_A0A291U7E1_A0A291U7E1	1.03	39	11	11	0.733333	4.4117	47700000	41100000	33400000	28600000	31893	Flagellar motor protein MotB OS=Aeromonas sp. CA23 OX=2033032 GN=CK910_18940 PE=3 SV=1	K02557					0.86	-0.217591	NO_SP
467	520	tr_A0A291U5V6_A0A291U5V6	4.79	48	9	9	0.642857	3.39397	284000000	239000000	238000000	204000000	28970	Uncharacterized protein OS=Aeromonas sp. CA23 OX=2033032 GN=CK910_21060 PE=3 SV=1	K04754					0.86	-0.217591	LIPO
261	234	tr_A0A291TWY2_A0A291TWY2	3.33	68	16	16	1.33333	20.5443	226000000	175000000	114000000	97500000	22364	50S ribosomal protein L3 OS=Aeromonas sp. CA23 OX=2033032 GN=rplC PE=3 SV=1	K02906					0.86	-0.217591	NO_SP
24	107	tr_A0A291U1U9_A0A291U1U9	2	61	34	34	2.26667	183.785	13700000000	12200000000	11000000000	9490000000	38248	Porin OS=Aeromonas sp. CA23 OX=2033032 GN=CK910_13005 PE=4 SV=1	K09476					0.86	-0.217591	SP
489	352	tr_A0A291TZ20_A0A291TZ20	1.62	12	11	11	0.289474	0.947483	8230000	8200000	4540000	3910000	102213	Protein translocase subunit SecA OS=Aeromonas sp. CA23 OX=2033032 GN=secA PE=3 SV=1	K03070					0.86	-0.217591	NO_SP
1072	835	tr_A0A291TWG8_A0A291TWG8	1.34	12	5	5	0.227273	0.687612	3080000	2610000	2630000	2260000	50751	Metalloprotease TldD OS=Aeromonas sp. CA23 OX=2033032 GN=CK910_02990 PE=3 SV=1	K03568					0.86	-0.217591	NO_SP
972	2636	tr_A0A291U7A3_A0A291U7A3	1.13	15	5	5	0.238095	0.730196	10600000	9130000	9750000	8340000	35542	Endolytic murein transglycosylase OS=Aeromonas sp. CA23 OX=2033032 GN=mltG PE=3 SV=1	K07082					0.86	-0.217591	NO_SP
1312	959	tr_A0A291TZP4_A0A291TZP4	0.07	17	3	3	0.272727	0.873817	9600000	8270000	9600000	8270000	30166	3' 5'-cyclic adenosine monophosphate phosphodiesterase CpdA OS=Aeromonas sp. CA23 OX=2033032 GN=cpdA PE=3 SV=1	K03651					0.86	-0.217591	NO_SP
1598	1818	tr_A0A291TWB1_A0A291TWB1	1.78	6	2	2	0.2	0.584893	1080000	917000	1080000	917000	30375	Diaminopimelate epimerase OS=Aeromonas sp. CA23 OX=2033032 GN=dapF PE=3 SV=1	K01778	M00016Â Lysine biosynthesis, succinyl-DAP pathway, aspartate => lysineÂ (11)Â Â (complete 9/9)	tr|A0A291TWB1|A0A291TWB1_9GAMM	complete		0.85	-0.234465	NO_SP
1598	1818	tr_A0A291TWB1_A0A291TWB1	1.78	6	2	2	0.2	0.584893	1080000	917000	1080000	917000	30375	Diaminopimelate epimerase OS=Aeromonas sp. CA23 OX=2033032 GN=dapF PE=3 SV=1	K01778	M00525Â Lysine biosynthesis, acetyl-DAP pathway, aspartate => lysineÂ (6)Â Â (incomplete 6/9)	tr|A0A291TWB1|A0A291TWB1_9GAMM	complete		0.85	-0.234465	NO_SP
1598	1818	tr_A0A291TWB1_A0A291TWB1	1.78	6	2	2	0.2	0.584893	1080000	917000	1080000	917000	30375	Diaminopimelate epimerase OS=Aeromonas sp. CA23 OX=2033032 GN=dapF PE=3 SV=1	K01778	M00527Â Lysine biosynthesis, DAP aminotransferase pathway, aspartate => lysineÂ (8)Â Â (1 block missing 6/7)	tr|A0A291TWB1|A0A291TWB1_9GAMM	incomplete		0.85	-0.234465	NO_SP
1159	1081	tr_A0A291U396_A0A291U396	2.55	22	3	3	0.25	0.778279	16100000	15300000	15600000	13200000	27722	DUF3379 domain-containing protein OS=Aeromonas sp. CA23 OX=2033032 GN=CK910_17305 PE=4 SV=1						0.85	-0.234465	NO_SP
622	401	tr_A0A291TZ04_A0A291TZ04	6.47	28	9	9	0.642857	3.39397	391000000	322000000	320000000	271000000	26004	TIGR00153 family protein OS=Aeromonas sp. CA23 OX=2033032 GN=CK910_07915 PE=3 SV=1	K07220					0.85	-0.234465	NO_SP
630	455	tr_A0A291U640_A0A291U640	3.54	42	11	11	0.733333	4.4117	96500000	76300000	66800000	56900000	37756	FAD:protein FMN transferase OS=Aeromonas sp. CA23 OX=2033032 GN=CK910_22605 PE=3 SV=1	K03734					0.85	-0.234465	LIPO
881	1062	tr_A0A291U560_A0A291U560	3.01	25	5	5	0.625	3.21697	24600000	20300000	23200000	19800000	29602	Structural protein MipA OS=Aeromonas sp. CA23 OX=2033032 GN=CK910_19570 PE=3 SV=1	K07274					0.85	-0.234465	SP
613	833	tr_A0A291TY15_A0A291TY15	0.13	32	5	5	0.833333	5.81292	71100000	58500000	56600000	48100000	19534	ATP-dependent protease subunit HslV OS=Aeromonas sp. CA23 OX=2033032 GN=hslV PE=3 SV=1	K01419					0.85	-0.234465	NO_SP
754	313	tr_A0A291U5W1_A0A291U5W1	0.04	38	10	10	0.588235	2.87468	19400000	16400000	14000000	11900000	41406	tRNA-specific 2-thiouridylase MnmA OS=Aeromonas sp. CA23 OX=2033032 GN=mnmA PE=3 SV=1	K00566					0.85	-0.234465	NO_SP
1507	2152	tr_A0A291TYC7_A0A291TYC7	0.8	7	2	2	0.285714	0.930698	5930000	5160000	5930000	4970000	25988	Purine nucleoside phosphorylase OS=Aeromonas sp. CA23 OX=2033032 GN=CK910_06205 PE=3 SV=1	K05810	M00034Â Methionine salvage pathwayÂ (5)Â Â (incomplete 4/8)	tr|A0A291TYC7|A0A291TYC7_9GAMM	complete		0.84	-0.251539	NO_SP
705	541	tr_A0A291TXE6_A0A291TXE6	1.28	58	6	6	0.6	2.98107	90600000	75000000	75300000	63000000	17576	Phosphopantetheine adenylyltransferase OS=Aeromonas sp. CA23 OX=2033032 GN=coaD PE=3 SV=1	K00954	M00120Â Coenzyme A biosynthesis, pantothenate => CoAÂ (4)Â Â (complete 3/3)	tr|A0A291TXE6|A0A291TXE6_9GAMM	complete		0.84	-0.251539	NO_SP
1507	2152	tr_A0A291TYC7_A0A291TYC7	0.8	7	2	2	0.285714	0.930698	5930000	5160000	5930000	4970000	25988	Purine nucleoside phosphorylase OS=Aeromonas sp. CA23 OX=2033032 GN=CK910_06205 PE=3 SV=1	K05810	M00958Â Adenine ribonucleotide degradation, AMP => UrateÂ (12)Â Â (complete 3/3)	tr|A0A291TYC7|A0A291TYC7_9GAMM	complete		0.84	-0.251539	NO_SP
1507	2152	tr_A0A291TYC7_A0A291TYC7	0.8	7	2	2	0.285714	0.930698	5930000	5160000	5930000	4970000	25988	Purine nucleoside phosphorylase OS=Aeromonas sp. CA23 OX=2033032 GN=CK910_06205 PE=3 SV=1	K05810	M00959Â Guanine ribonucleotide degradation, GMP => UrateÂ (13)Â Â (complete 4/4)	tr|A0A291TYC7|A0A291TYC7_9GAMM	complete		0.84	-0.251539	NO_SP
733	793	tr_A0A291U260_A0A291U260	11.83	38	8	8	0.727273	4.3367	20800000	12400000	13200000	11000000	34261	Uncharacterized protein OS=Aeromonas sp. CA23 OX=2033032 GN=CK910_13615 PE=4 SV=1						0.84	-0.251539	SP
982	2109	tr_A0A291U039_A0A291U039	2.44	39	5	5	0.833333	5.81292	90100000	76900000	88200000	73800000	17086	RNA polymerase-binding transcription factor DksA OS=Aeromonas sp. CA23 OX=2033032 GN=dksA PE=3 SV=1	K06204					0.84	-0.251539	NO_SP
1333	1400	tr_A0A291TXX9_A0A291TXX9	3.06	13	2	2	0.25	0.778279	22700000	19100000	22700000	19100000	17444	Uncharacterized protein OS=Aeromonas sp. CA23 OX=2033032 GN=CK910_05835 PE=4 SV=1	K05805					0.84	-0.251539	SP
162	166	tr_A0A291TVH0_A0A291TVH0	2.25	37	22	22	0.709677	4.12481	275000000	228000000	125000000	105000000	93265	LPS-assembly protein LptD OS=Aeromonas sp. CA23 OX=2033032 GN=lptD PE=3 SV=1	K04744					0.84	-0.251539	SP
756	661	tr_A0A291U4A6_A0A291U4A6	2.06	13	4	4	0.25	0.778279	5000000	4360000	4890000	4100000	36055	HTH-type transcriptional regulator CysB OS=Aeromonas sp. CA23 OX=2033032 GN=CK910_18825 PE=3 SV=1	K13634					0.84	-0.251539	NO_SP
652	795	tr_A0A291U547_A0A291U547	1.44	15	6	6	0.857143	6.19686	28000000	24400000	23600000	19900000	31647	Protease HtpX OS=Aeromonas sp. CA23 OX=2033032 GN=htpX PE=3 SV=1	K03799					0.84	-0.251539	NO_SP
117	116	tr_A0A291TY35_A0A291TY35	0.85	43	18	18	1.125	12.3352	267000000	252000000	154000000	129000000	53202	NAD(P) transhydrogenase subunit alpha OS=Aeromonas sp. CA23 OX=2033032 GN=CK910_06160 PE=3 SV=1	K00324					0.84	-0.251539	NO_SP
1073	900	tr_A0A291TWN5_A0A291TWN5	0.07	15	4	4	0.2	0.584893	11400000	10800000	11000000	9150000	43614	Aromatic amino acid aminotransferase OS=Aeromonas sp. CA23 OX=2033032 GN=CK910_01885 PE=3 SV=1	K00832	M00024Â Phenylalanine biosynthesis, chorismate => phenylpyruvate => phenylalanineÂ (3)Â Â (complete 2/2)	tr|A0A291TWN5|A0A291TWN5_9GAMM	complete		0.83	-0.268817	NO_SP
1073	900	tr_A0A291TWN5_A0A291TWN5	0.07	15	4	4	0.2	0.584893	11400000	10800000	11000000	9150000	43614	Aromatic amino acid aminotransferase OS=Aeromonas sp. CA23 OX=2033032 GN=CK910_01885 PE=3 SV=1	K00832	M00025Â Tyrosine biosynthesis, chorismate => HPP => tyrosineÂ (3)Â Â (complete 2/2)	tr|A0A291TWN5|A0A291TWN5_9GAMM	complete		0.83	-0.268817	NO_SP
1073	900	tr_A0A291TWN5_A0A291TWN5	0.07	15	4	4	0.2	0.584893	11400000	10800000	11000000	9150000	43614	Aromatic amino acid aminotransferase OS=Aeromonas sp. CA23 OX=2033032 GN=CK910_01885 PE=3 SV=1	K00832	M00034Â Methionine salvage pathwayÂ (5)Â Â (incomplete 4/8)	tr|A0A291TWN5|A0A291TWN5_9GAMM	complete		0.83	-0.268817	NO_SP
1073	900	tr_A0A291TWN5_A0A291TWN5	0.07	15	4	4	0.2	0.584893	11400000	10800000	11000000	9150000	43614	Aromatic amino acid aminotransferase OS=Aeromonas sp. CA23 OX=2033032 GN=CK910_01885 PE=3 SV=1	K00832	M00040Â Tyrosine biosynthesis, chorismate => arogenate => tyrosineÂ (2)Â Â (1 block missing 2/3)	tr|A0A291TWN5|A0A291TWN5_9GAMM	incomplete		0.83	-0.268817	NO_SP
1073	900	tr_A0A291TWN5_A0A291TWN5	0.07	15	4	4	0.2	0.584893	11400000	10800000	11000000	9150000	43614	Aromatic amino acid aminotransferase OS=Aeromonas sp. CA23 OX=2033032 GN=CK910_01885 PE=3 SV=1	K00832	M00044Â Tyrosine degradation, tyrosine => homogentisateÂ (4)Â Â (1 block missing 4/5)	tr|A0A291TWN5|A0A291TWN5_9GAMM	incomplete		0.83	-0.268817	NO_SP
1610	6567	tr_A0A291TYG4_A0A291TYG4	4.22	4	2	2	0.222222	0.668101	2580000	2140000	2580000	2140000	49760	YfcC family protein OS=Aeromonas sp. CA23 OX=2033032 GN=CK910_06105 PE=4 SV=1						0.83	-0.268817	NO_SP
10	25	tr_A0A291U5Q7_A0A291U5Q7	1.58	98	32	32	2.13333	134.936	19500000000	20100000000	6840000000	5700000000	35144	Porin OmpA OS=Aeromonas sp. CA23 OX=2033032 GN=CK910_21910 PE=3 SV=1	K03286					0.83	-0.268817	SP
1665	2648	tr_A0A291TXY7_A0A291TXY7	0.23	12	2	2	0.25	0.778279	4840000	1270000	1310000	1080000	20380	ATP--cob(I)alamin adenosyltransferase OS=Aeromonas sp. CA23 OX=2033032 GN=CK910_05630 PE=4 SV=1	K00798	M00122Â Cobalamin biosynthesis, cobyrinate a,c-diamide => cobalaminÂ (2)Â Â (incomplete 2/7)	tr|A0A291TXY7|A0A291TXY7_9GAMM, tr|A0A291U537|A0A291U537_9GAMM	complete		0.82	-0.286304	NO_SP
257	346	tr_A0A291U3K6_A0A291U3K6	1.86	62	14	14	1.4	24.1189	936000000	747000000	652000000	533000000	22825	Cytochrome-c oxidase cbb3-type subunit II OS=Aeromonas sp. CA23 OX=2033032 GN=ccoO PE=4 SV=1	K00405	M00156Â Cytochrome c oxidase, cbb3-typeÂ (4)Â Â (complete 1/1)	tr|A0A291U3K6|A0A291U3K6_9GAMM	complete		0.82	-0.286304	NO_SP
889	546	tr_A0A291TZ51_A0A291TZ51	1.25	9	6	6	0.285714	0.930698	110000000	90300000	104000000	85300000	64872	Acetyltransferase component of pyruvate dehydrogenase complex OS=Aeromonas sp. CA23 OX=2033032 GN=aceF PE=3 SV=1	K00627	M00307Â Pyruvate oxidation, pyruvate => acetyl-CoAÂ (4)Â Â (complete 1/1)	tr|A0A291TZ51|A0A291TZ51_9GAMM	complete		0.82	-0.286304	NO_SP
425	344	tr_A0A291U1N7_A0A291U1N7	2.71	34	9	9	0.45	1.81838	75800000	48400000	40800000	33600000	38792	Succinylglutamate desuccinylase OS=Aeromonas sp. CA23 OX=2033032 GN=astE PE=3 SV=1	K05526	M00879Â Arginine succinyltransferase pathway, arginine => glutamateÂ (4)Â Â (1 block missing 4/5)	tr|A0A291U1N7|A0A291U1N7_9GAMM	incomplete		0.82	-0.286304	NO_SP
1196	721	tr_A0A291U5U5_A0A291U5U5	14.37	23	5	5	0.416667	1.61016	30700000	22400000	25800000	21100000	27702	SAM-dependent methyltransferase OS=Aeromonas sp. CA23 OX=2033032 GN=CK910_20135 PE=4 SV=1						0.82	-0.286304	NO_SP
592	647	tr_A0A291TXN2_A0A291TXN2	6.86	45	8	8	1.6	38.8107	90200000	76600000	79200000	65100000	17774	RNA-binding protein OS=Aeromonas sp. CA23 OX=2033032 GN=CK910_04310 PE=4 SV=1					GT83.hmm	0.82	-0.286304	NO_SP
695	759	tr_A0A291TXR8_A0A291TXR8	0.34	27	11	11	0.733333	4.4117	46700000	37200000	32600000	26900000	40418	Efflux transporter periplasmic adaptor subunit OS=Aeromonas sp. CA23 OX=2033032 GN=CK910_04560 PE=3 SV=1	K03585					0.82	-0.286304	NO_SP
1044	855	tr_A0A291U5T4_A0A291U5T4	2.44	27	4	4	0.307692	1.03092	3340000	2690000	3260000	2690000	34565	Transcriptional regulator GcvA OS=Aeromonas sp. CA23 OX=2033032 GN=CK910_22580 PE=3 SV=1	K03566					0.82	-0.286304	NO_SP
883	945	tr_A0A291U839_A0A291U839	0.51	29	6	6	0.75	4.62341	68400000	53700000	47200000	38800000	31743	NADPH-dependent 7-cyano-7-deazaguanine reductase OS=Aeromonas sp. CA23 OX=2033032 GN=queF PE=3 SV=1	K06879					0.82	-0.286304	NO_SP
1875	2150	tr_A0A291U1T3_A0A291U1T3	0.39	9	2	2	0.285714	0.930698	1020000	841000	1020000	841000	35860	Vitamin B12 ABC transporter permease BtuC OS=Aeromonas sp. CA23 OX=2033032 GN=CK910_13540 PE=3 SV=1	K06073					0.82	-0.286304	NO_SP
1327	907	tr_A0A291U546_A0A291U546	0.39	23	5	5	0.555556	2.59381	24300000	19400000	22800000	18600000	25224	Cytidylate kinase OS=Aeromonas sp. CA23 OX=2033032 GN=cmk PE=3 SV=1	K00945					0.82	-0.286304	NO_SP
379	590	tr_A0A291U4E6_A0A291U4E6	3.41	82	10	10	1.42857	25.827	548000000	408000000	323000000	262000000	15440	Nucleoside diphosphate kinase OS=Aeromonas sp. CA23 OX=2033032 GN=ndk PE=3 SV=1	K00940	M00049Â Adenine ribonucleotide biosynthesis, IMP => ADP,ATPÂ (4)Â Â (complete 4/4)	tr|A0A291U4E6|A0A291U4E6_9GAMM	complete		0.81	-0.304006	NO_SP
379	590	tr_A0A291U4E6_A0A291U4E6	3.41	82	10	10	1.42857	25.827	548000000	408000000	323000000	262000000	15440	Nucleoside diphosphate kinase OS=Aeromonas sp. CA23 OX=2033032 GN=ndk PE=3 SV=1	K00940	M00050Â Guanine ribonucleotide biosynthesis, IMP => GDP,GTPÂ (4)Â Â (complete 4/4)	tr|A0A291U4E6|A0A291U4E6_9GAMM	complete		0.81	-0.304006	NO_SP
379	590	tr_A0A291U4E6_A0A291U4E6	3.41	82	10	10	1.42857	25.827	548000000	408000000	323000000	262000000	15440	Nucleoside diphosphate kinase OS=Aeromonas sp. CA23 OX=2033032 GN=ndk PE=3 SV=1	K00940	M00052Â Pyrimidine ribonucleotide biosynthesis, UMP => UDP/UTP,CDP/CTPÂ (3)Â Â (complete 3/3)	tr|A0A291U4E6|A0A291U4E6_9GAMM	complete		0.81	-0.304006	NO_SP
379	590	tr_A0A291U4E6_A0A291U4E6	3.41	82	10	10	1.42857	25.827	548000000	408000000	323000000	262000000	15440	Nucleoside diphosphate kinase OS=Aeromonas sp. CA23 OX=2033032 GN=ndk PE=3 SV=1	K00940	M00053Â Deoxyribonucleotide biosynthesis, ADP/GDP/CDP/UDP => dATP/dGTP/dCTP/dUTPÂ (3)Â Â (complete 2/2)	tr|A0A291U4E6|A0A291U4E6_9GAMM	complete		0.81	-0.304006	NO_SP
673	2103	tr_A0A291U0I0_A0A291U0I0	3.17	61	3	3	0.75	4.62341	391000000	330000000	316000000	257000000	16122	Biotin carboxyl carrier protein of acetyl-CoA carboxylase OS=Aeromonas sp. CA23 OX=2033032 GN=accB PE=4 SV=1	K02160	M00082Â Fatty acid biosynthesis, initiationÂ (6)Â Â (complete 2/2)	tr|A0A291U0I0|A0A291U0I0_9GAMM	complete		0.81	-0.304006	NO_SP
316	467	tr_A0A291TXA0_A0A291TXA0	1.55	73	16	16	2	99	238000000	194000000	126000000	102000000	17165	ATP synthase subunit b OS=Aeromonas sp. CA23 OX=2033032 GN=atpF PE=3 SV=1	K02109	M00157Â F-type ATPase, prokaryotes and chloroplastsÂ (8)Â Â (complete 1/1)	tr|A0A291TXA0|A0A291TXA0_9GAMM	complete		0.81	-0.304006	NO_SP
673	2103	tr_A0A291U0I0_A0A291U0I0	3.17	61	3	3	0.75	4.62341	391000000	330000000	316000000	257000000	16122	Biotin carboxyl carrier protein of acetyl-CoA carboxylase OS=Aeromonas sp. CA23 OX=2033032 GN=accB PE=4 SV=1	K02160	M00376Â 3-Hydroxypropionate bi-cycleÂ (9)Â Â (incomplete 4/13)	tr|A0A291U0I0|A0A291U0I0_9GAMM	complete		0.81	-0.304006	NO_SP
379	590	tr_A0A291U4E6_A0A291U4E6	3.41	82	10	10	1.42857	25.827	548000000	408000000	323000000	262000000	15440	Nucleoside diphosphate kinase OS=Aeromonas sp. CA23 OX=2033032 GN=ndk PE=3 SV=1	K00940	M00938Â Pyrimidine deoxyribonucleotide biosynthesis, UDP => dTTPÂ (6)Â Â (complete 5/5)	tr|A0A291U4E6|A0A291U4E6_9GAMM	complete		0.81	-0.304006	NO_SP
675	1401	tr_A0A291U097_A0A291U097	0.52	28	8	8	0.571429	2.72759	20100000	15300000	14200000	11500000	48259	Alpha/beta hydrolase OS=Aeromonas sp. CA23 OX=2033032 GN=CK910_09670 PE=3 SV=1						0.81	-0.304006	NO_SP
1645	1963	tr_A0A291TXB9_A0A291TXB9	0.97	6	2	2	0.666667	3.64159	111000000	90800000	109000000	88400000	19520	Peptide deformylase OS=Aeromonas sp. CA23 OX=2033032 GN=def PE=3 SV=1	K01462					0.81	-0.304006	NO_SP
778	731	tr_A0A291TZG6_A0A291TZG6	11.75	36	7	7	0.583333	2.83119	32100000	28700000	25300000	20500000	25953	Pyridoxal phosphate homeostasis protein OS=Aeromonas sp. CA23 OX=2033032 GN=CK910_08750 PE=3 SV=1	K06997					0.81	-0.304006	NO_SP
1430	1919	tr_A0A291TYM4_A0A291TYM4	5.48	12	2	2	0.5	2.16228	9200000	7440000	9200000	7440000	13748	30S ribosomal protein S12 OS=Aeromonas sp. CA23 OX=2033032 GN=rpsL PE=3 SV=1	K02950					0.81	-0.304006	NO_SP
1167	912	tr_A0A291TYB8_A0A291TYB8	2.98	29	6	6	1	9	63500000	48500000	55400000	45000000	19038	Outer membrane lipoprotein Blc OS=Aeromonas sp. CA23 OX=2033032 GN=CK910_06145 PE=3 SV=1	K03098					0.81	-0.304006	LIPO
76	149	tr_A0A291TY30_A0A291TY30	1.87	13	18	18	0.26087	0.823348	49200000	43500000	28100000	22600000	158300	DNA-directed RNA polymerase subunit beta' OS=Aeromonas sp. CA23 OX=2033032 GN=rpoC PE=3 SV=1	K03046					0.81	-0.304006	NO_SP
700	770	tr_A0A291TYM3_A0A291TYM3	1.87	55	7	7	0.875	6.49894	51400000	39400000	40000000	32600000	20859	Methylglyoxal synthase OS=Aeromonas sp. CA23 OX=2033032 GN=mgsA PE=3 SV=1	K01734					0.81	-0.304006	NO_SP
557	594	tr_A0A291TVQ3_A0A291TVQ3	1.28	60	9	9	1.5	30.6228	1660000000	1340000000	1290000000	1040000000	10269	Co-chaperonin GroES OS=Aeromonas sp. CA23 OX=2033032 GN=groES PE=3 SV=1	K04078					0.81	-0.304006	NO_SP
1402	2842	tr_A0A291U5Z9_A0A291U5Z9	0.59	17	2	2	0.5	2.16228	8450000	6810000	8450000	6810000	13706	Flagellar protein OS=Aeromonas sp. CA23 OX=2033032 GN=fliO PE=3 SV=1	K02418					0.81	-0.304006	NO_SP
264	155	tr_A0A291U0K4_A0A291U0K4	0.98	57	14	14	0.823529	5.66085	225000000	175000000	170000000	136000000	31103	2-dehydro-3-deoxyphosphooctonate aldolase OS=Aeromonas sp. CA23 OX=2033032 GN=kdsA PE=3 SV=1	K01627	M00063Â CMP-KDO biosynthesisÂ (4)Â Â (complete 4/4)	tr|A0A291U0K4|A0A291U0K4_9GAMM	complete		0.8	-0.321928	NO_SP
324	228	tr_A0A291TVP6_A0A291TVP6	1.53	30	16	16	0.695652	3.96195	79300000	59000000	44700000	35900000	59424	Glutamine-dependent NAD(+) synthetase OS=Aeromonas sp. CA23 OX=2033032 GN=nadE PE=3 SV=1	K01950	M00115Â NAD biosynthesis, aspartate => quinolinate => NADÂ (5)Â Â (complete 5/5)	tr|A0A291TVP6|A0A291TVP6_9GAMM	complete		0.8	-0.321928	NO_SP
324	228	tr_A0A291TVP6_A0A291TVP6	1.53	30	16	16	0.695652	3.96195	79300000	59000000	44700000	35900000	59424	Glutamine-dependent NAD(+) synthetase OS=Aeromonas sp. CA23 OX=2033032 GN=nadE PE=3 SV=1	K01950	M00912Â NAD biosynthesis, tryptophan => quinolinate => NADÂ (3)Â Â (incomplete 3/8)	tr|A0A291TVP6|A0A291TVP6_9GAMM	complete		0.8	-0.321928	NO_SP
547	532	tr_A0A291U2S9_A0A291U2S9	4.6	65	10	10	1.11111	11.9155	35300000	25000000	24500000	19500000	16622	DUF4357 domain-containing protein OS=Aeromonas sp. CA23 OX=2033032 GN=CK910_14910 PE=4 SV=1						0.8	-0.321928	NO_SP
1277	1325	tr_A0A291TVL2_A0A291TVL2	0.74	21	3	3	0.3	0.995262	18400000	14700000	18400000	14700000	18116	DUF1456 domain-containing protein OS=Aeromonas sp. CA23 OX=2033032 GN=CK910_00905 PE=4 SV=1						0.8	-0.321928	NO_SP
421	655	tr_A0A291TWV9_A0A291TWV9	0.15	19	8	8	0.285714	0.930698	35700000	26900000	29900000	23900000	76508	Membrane assembly protein AsmA OS=Aeromonas sp. CA23 OX=2033032 GN=CK910_03645 PE=4 SV=1						0.8	-0.321928	NO_SP
98	160	tr_A0A291U085_A0A291U085	4.83	28	16	14	0.592593	2.91375	224000000	193000000	166000000	133000000	75197	Methyl-accepting chemotaxis protein OS=Aeromonas sp. CA23 OX=2033032 GN=CK910_09795 PE=4 SV=1	K03406					0.8	-0.321928	NO_SP
1113	924	tr_A0A291TW44_A0A291TW44	7.7	48	7	7	2.33333	214.443	78400000	54700000	50500000	40400000	8473	30S ribosomal protein S21 OS=Aeromonas sp. CA23 OX=2033032 GN=rpsU PE=3 SV=1	K02970					0.8	-0.321928	NO_SP
1694	2160	tr_A0A291U1R3_A0A291U1R3	5.78	13	2	2	0.4	1.51189	2480000	1970000	2480000	1970000	19815	Phosphoesterase OS=Aeromonas sp. CA23 OX=2033032 GN=CK910_12685 PE=3 SV=1	K07095					0.8	-0.321928	NO_SP
424	503	tr_A0A291TX62_A0A291TX62	5.59	63	13	13	2.16667	145.78	1430000000	1140000000	746000000	593000000	11753	30S ribosomal protein S10 OS=Aeromonas sp. CA23 OX=2033032 GN=rpsJ PE=3 SV=1	K02946				GH85.hmm	0.8	-0.321928	NO_SP
1212	1050	tr_A0A291TX80_A0A291TX80	3.77	45	5	5	1.25	16.7828	45000000	35900000	38900000	31200000	11147	50S ribosomal protein L23 OS=Aeromonas sp. CA23 OX=2033032 GN=rplW PE=3 SV=1	K02892					0.8	-0.321928	NO_SP
782	643	tr_A0A291U2U2_A0A291U2U2	1.48	48	10	10	2	99	114000000	79400000	72500000	58200000	13426	50S ribosomal protein L20 OS=Aeromonas sp. CA23 OX=2033032 GN=rplT PE=3 SV=1	K02887					0.8	-0.321928	NO_SP
147	152	tr_A0A291U3E3_A0A291U3E3	1.08	49	19	19	0.730769	4.37984	196000000	162000000	121000000	97000000	53001	2-methylcitrate dehydratase OS=Aeromonas sp. CA23 OX=2033032 GN=prpD PE=3 SV=1	K01720					0.8	-0.321928	NO_SP
170	108	tr_A0A291U628_A0A291U628	0.62	79	23	23	1.76923	57.7802	858000000	734000000	484000000	384000000	29492	2 3 4 5-tetrahydropyridine-2 6-dicarboxylate N-succinyltransferase OS=Aeromonas sp. CA23 OX=2033032 GN=dapD PE=3 SV=1	K00674	M00016Â Lysine biosynthesis, succinyl-DAP pathway, aspartate => lysineÂ (11)Â Â (complete 9/9)	tr|A0A291U628|A0A291U628_9GAMM	complete		0.79	-0.340075	NO_SP
929	788	tr_A0A291U5Z6_A0A291U5Z6	0.87	26	5	5	0.5	2.16228	17600000	13500000	12100000	9550000	28336	Acyl-[acyl-carrier-protein]--UDP-N-acetylglucosamine O-acyltransferase OS=Aeromonas sp. CA23 OX=2033032 GN=lpxA PE=3 SV=1	K00677	M00060Â KDO2-lipid A biosynthesis, Raetz pathway, LpxL-LpxM typeÂ (9)Â Â (complete 9/9)	tr|A0A291U5Z6|A0A291U5Z6_9GAMM	complete		0.79	-0.340075	NO_SP
929	788	tr_A0A291U5Z6_A0A291U5Z6	0.87	26	5	5	0.5	2.16228	17600000	13500000	12100000	9550000	28336	Acyl-[acyl-carrier-protein]--UDP-N-acetylglucosamine O-acyltransferase OS=Aeromonas sp. CA23 OX=2033032 GN=lpxA PE=3 SV=1	K00677	M00866Â KDO2-lipid A biosynthesis, Raetz pathway, non-LpxL-LpxM typeÂ (8)Â Â (1 block missing 8/9)	tr|A0A291U5Z6|A0A291U5Z6_9GAMM	incomplete		0.79	-0.340075	NO_SP
624	433	tr_A0A291TW15_A0A291TW15	2.79	65	9	9	1.8	62.0957	236000000	193000000	150000000	119000000	16071	Pullulanase OS=Aeromonas sp. CA23 OX=2033032 GN=CK910_00625 PE=4 SV=1						0.79	-0.340075	LIPO
1820	1880	tr_A0A291U2F6_A0A291U2F6	2.35	16	2	2	0.333333	1.15443	16000000	12600000	16000000	12600000	20060	Uncharacterized protein OS=Aeromonas sp. CA23 OX=2033032 GN=CK910_14705 PE=4 SV=1						0.79	-0.340075	LIPO
569	378	tr_A0A291U3P5_A0A291U3P5	3.14	44	10	10	1	9	387000000	277000000	225000000	177000000	23531	Glutathione S-transferase OS=Aeromonas sp. CA23 OX=2033032 GN=CK910_16895 PE=3 SV=1	K00799					0.79	-0.340075	NO_SP
966	1211	tr_A0A291TY24_A0A291TY24	10.55	22	5	5	0.555556	2.59381	52300000	40200000	48200000	38200000	26775	Amino acid ABC transporter ATP-binding protein OS=Aeromonas sp. CA23 OX=2033032 GN=CK910_04695 PE=3 SV=1	K16963					0.79	-0.340075	NO_SP
923	979	tr_A0A291TYX1_A0A291TYX1	4.37	62	6	6	1.2	14.8489	264000000	206000000	228000000	180000000	13050	RNA-binding protein Hfq OS=Aeromonas sp. CA23 OX=2033032 GN=hfq PE=3 SV=1	K03666					0.79	-0.340075	NO_SP
151	77	tr_A0A291TWY7_A0A291TWY7	6.6	83	26	26	1.52941	32.8386	3890000000	3180000000	2740000000	2160000000	36195	DNA-directed RNA polymerase subunit alpha OS=Aeromonas sp. CA23 OX=2033032 GN=rpoA PE=3 SV=1	K03040					0.79	-0.340075	NO_SP
658	492	tr_A0A291U054_A0A291U054	1.6	25	7	7	0.388889	1.44844	20100000	9030000	10200000	8020000	35280	Chemotaxis protein CheV OS=Aeromonas sp. CA23 OX=2033032 GN=CK910_09595 PE=4 SV=1	K03415					0.79	-0.340075	NO_SP
1164	2025	tr_A0A291U536_A0A291U536	3.3	26	3	3	0.333333	1.15443	80100000	63500000	80100000	63500000	17454	Uncharacterized protein OS=Aeromonas sp. CA23 OX=2033032 GN=CK910_19650 PE=3 SV=1	K09897					0.79	-0.340075	NO_SP
952	712	tr_A0A291U069_A0A291U069	3.03	60	5	5	1	9	69900000	52000000	54200000	43000000	10616	YCII domain-containing protein OS=Aeromonas sp. CA23 OX=2033032 GN=CK910_09555 PE=3 SV=1	K09780					0.79	-0.340075	NO_SP
1481	3867	tr_A0A291U2X7_A0A291U2X7	2.99	10	2	2	0.25	0.778279	1530000	1210000	1530000	1210000	31936	Peptide ABC transporter permease OS=Aeromonas sp. CA23 OX=2033032 GN=CK910_15235 PE=3 SV=1	K19228					0.79	-0.340075	NO_SP
645	762	tr_A0A291TY90_A0A291TY90	2.86	31	6	6	0.75	4.62341	116000000	85100000	99600000	78300000	25378	Pseudaminic acid cytidylyltransferase OS=Aeromonas sp. CA23 OX=2033032 GN=pseF PE=4 SV=1	K15899					0.79	-0.340075	NO_SP
943	1188	tr_A0A291U2S7_A0A291U2S7	1.46	29	5	5	0.454545	1.84804	17200000	12700000	15300000	12100000	37603	Uncharacterized protein OS=Aeromonas sp. CA23 OX=2033032 GN=CK910_14815 PE=4 SV=1	K11034					0.79	-0.340075	NO_SP
1673	3307	tr_A0A291U022_A0A291U022	1.41	31	3	3	0.5	2.16228	2850000	2260000	2850000	2260000	19746	Flavodoxin OS=Aeromonas sp. CA23 OX=2033032 GN=CK910_10680 PE=3 SV=1	K03840					0.79	-0.340075	NO_SP
74	46	tr_A0A291U0W1_A0A291U0W1	0.26	48	24	24	0.827586	5.72336	577000000	425000000	251000000	197000000	65305	Fumarate reductase flavoprotein subunit OS=Aeromonas sp. CA23 OX=2033032 GN=CK910_10975 PE=3 SV=1	K00244	M00009Â Citrate cycle (TCA cycle, Krebs cycle)Â (20)Â Â (complete 8/8)	tr|A0A291U0W1|A0A291U0W1_9GAMM	complete		0.78	-0.358454	NO_SP
74	46	tr_A0A291U0W1_A0A291U0W1	0.26	48	24	24	0.827586	5.72336	577000000	425000000	251000000	197000000	65305	Fumarate reductase flavoprotein subunit OS=Aeromonas sp. CA23 OX=2033032 GN=CK910_10975 PE=3 SV=1	K00244	M00011Â Citrate cycle, second carbon oxidation, 2-oxoglutarate => oxaloacetateÂ (16)Â Â (complete 5/5)	tr|A0A291U0W1|A0A291U0W1_9GAMM	complete		0.78	-0.358454	NO_SP
988	595	tr_A0A291U5Q0_A0A291U5Q0	0.25	16	5	5	0.25	0.778279	13000000	7990000	7860000	6110000	41507	Hyaluronidase OS=Aeromonas sp. CA23 OX=2033032 GN=CK910_20620 PE=4 SV=1	K01197	M00076Â Dermatan sulfate degradationÂ (1)Â Â (incomplete 1/5)	tr|A0A291U5Q0|A0A291U5Q0_9GAMM	complete	GH84.hmm	0.78	-0.358454	NO_SP
988	595	tr_A0A291U5Q0_A0A291U5Q0	0.25	16	5	5	0.25	0.778279	13000000	7990000	7860000	6110000	41507	Hyaluronidase OS=Aeromonas sp. CA23 OX=2033032 GN=CK910_20620 PE=4 SV=1	K01197	M00076Â Dermatan sulfate degradationÂ (1)Â Â (incomplete 1/5)	tr|A0A291U5Q0|A0A291U5Q0_9GAMM	complete	GH29.hmm	0.78	-0.358454	NO_SP
988	595	tr_A0A291U5Q0_A0A291U5Q0	0.25	16	5	5	0.25	0.778279	13000000	7990000	7860000	6110000	41507	Hyaluronidase OS=Aeromonas sp. CA23 OX=2033032 GN=CK910_20620 PE=4 SV=1	K01197	M00077Â Chondroitin sulfate degradationÂ (1)Â Â (incomplete 1/4)	tr|A0A291U5Q0|A0A291U5Q0_9GAMM	complete	GH84.hmm	0.78	-0.358454	NO_SP
988	595	tr_A0A291U5Q0_A0A291U5Q0	0.25	16	5	5	0.25	0.778279	13000000	7990000	7860000	6110000	41507	Hyaluronidase OS=Aeromonas sp. CA23 OX=2033032 GN=CK910_20620 PE=4 SV=1	K01197	M00077Â Chondroitin sulfate degradationÂ (1)Â Â (incomplete 1/4)	tr|A0A291U5Q0|A0A291U5Q0_9GAMM	complete	GH29.hmm	0.78	-0.358454	NO_SP
74	46	tr_A0A291U0W1_A0A291U0W1	0.26	48	24	24	0.827586	5.72336	577000000	425000000	251000000	197000000	65305	Fumarate reductase flavoprotein subunit OS=Aeromonas sp. CA23 OX=2033032 GN=CK910_10975 PE=3 SV=1	K00244	M00150Â Fumarate reductase, prokaryotesÂ (4)Â Â (complete 1/1)	tr|A0A291U0W1|A0A291U0W1_9GAMM	complete		0.78	-0.358454	NO_SP
74	46	tr_A0A291U0W1_A0A291U0W1	0.26	48	24	24	0.827586	5.72336	577000000	425000000	251000000	197000000	65305	Fumarate reductase flavoprotein subunit OS=Aeromonas sp. CA23 OX=2033032 GN=CK910_10975 PE=3 SV=1	K00244	M00173Â Reductive citrate cycle (Arnon-Buchanan cycle)Â (18)Â Â (2 blocks missing 8/10)	tr|A0A291U0W1|A0A291U0W1_9GAMM	incomplete		0.78	-0.358454	NO_SP
1099	1307	tr_A0A291TXU1_A0A291TXU1	11.91	19	4	4	0.333333	1.15443	20700000	16200000	20600000	16000000	27969	Crotonobetainyl-CoA--carnitine CoA-transferase OS=Aeromonas sp. CA23 OX=2033032 GN=CK910_05660 PE=4 SV=1						0.78	-0.358454	NO_SP
1106	1037	tr_A0A291U2R7_A0A291U2R7	6.41	38	4	4	1.33333	20.5443	31200000	18900000	19600000	15300000	11145	UPF0145 protein CK910_14825 OS=Aeromonas sp. CA23 OX=2033032 GN=CK910_14825 PE=3 SV=1						0.78	-0.358454	NO_SP
1042	887	tr_A0A291U178_A0A291U178	3.63	36	5	5	0.555556	2.59381	26100000	23700000	18900000	14700000	18531	ATP-dependent zinc protease OS=Aeromonas sp. CA23 OX=2033032 GN=CK910_10905 PE=4 SV=1						0.78	-0.358454	SP
707	1379	tr_A0A291U149_A0A291U149	3.09	57	8	8	1.14286	12.895	73900000	59800000	68200000	53400000	16784	Peptidyl-prolyl cis-trans isomerase OS=Aeromonas sp. CA23 OX=2033032 GN=CK910_11995 PE=3 SV=1						0.78	-0.358454	NO_SP
830	977	tr_A0A291U1B1_A0A291U1B1	1.25	78	3	3	1	9	194000000	143000000	175000000	137000000	9014	TIGR02647 family protein OS=Aeromonas sp. CA23 OX=2033032 GN=CK910_12615 PE=4 SV=1						0.78	-0.358454	NO_SP
904	507	tr_A0A291TWR1_A0A291TWR1	8.98	35	8	8	0.8	5.30957	28700000	21200000	22500000	17600000	23377	30S ribosomal protein S4 OS=Aeromonas sp. CA23 OX=2033032 GN=rpsD PE=3 SV=1	K02986					0.78	-0.358454	NO_SP
1229	1003	tr_A0A291U2Y3_A0A291U2Y3	5.42	49	6	6	0.857143	6.19686	23700000	18000000	21500000	16700000	12792	Putative pterin-4-alpha-carbinolamine dehydratase OS=Aeromonas sp. CA23 OX=2033032 GN=CK910_15285 PE=3 SV=1	K01724					0.78	-0.358454	NO_SP
331	301	tr_A0A291TW67_A0A291TW67	5.35	20	14	14	0.368421	1.33572	138000000	151000000	120000000	94100000	90585	Ribonuclease R OS=Aeromonas sp. CA23 OX=2033032 GN=rnr PE=3 SV=1	K12573					0.78	-0.358454	NO_SP
1082	1270	tr_A0A291U7M0_A0A291U7M0	3.76	25	4	4	0.4	1.51189	5200000	3990000	4930000	3830000	23286	Ribonuclease OS=Aeromonas sp. CA23 OX=2033032 GN=CK910_01250 PE=3 SV=1	K01166					0.78	-0.358454	NO_SP
227	113	tr_A0A291TWS7_A0A291TWS7	1.12	54	18	18	1.05882	10.4505	210000000	136000000	107000000	82100000	45318	Diaminopimelate decarboxylase OS=Aeromonas sp. CA23 OX=2033032 GN=lysA PE=3 SV=1	K01586	M00016Â Lysine biosynthesis, succinyl-DAP pathway, aspartate => lysineÂ (11)Â Â (complete 9/9)	tr|A0A291TWS7|A0A291TWS7_9GAMM	complete		0.77	-0.37707	NO_SP
747	321	tr_A0A291U1I1_A0A291U1I1	1.55	29	8	7	0.533333	2.41455	31500000	23300000	28200000	21600000	39100	Phospho-2-dehydro-3-deoxyheptonate aldolase OS=Aeromonas sp. CA23 OX=2033032 GN=CK910_13555 PE=3 SV=1	K01626	M00022Â Shikimate pathway, phosphoenolpyruvate + erythrose-4P => chorismateÂ (7)Â Â (complete 4/4)	tr|A0A291U1I1|A0A291U1I1_9GAMM, tr|A0A291U4E5|A0A291U4E5_9GAMM, tr|A0A291U433|A0A291U433_9GAMM, tr|A0A291U7L8|A0A291U7L8_9GAMM	complete		0.77	-0.37707	NO_SP
1576	1276	tr_A0A291TZY0_A0A291TZY0	0.59	5	2	2	0.0740741	0.185971	13700000	10600000	13700000	10600000	55326	Decarboxylase OS=Aeromonas sp. CA23 OX=2033032 GN=CK910_09565 PE=3 SV=1	K01580	M00027Â GABA (gamma-Aminobutyrate) shuntÂ (3)Â Â (complete 3/3)	tr|A0A291TZY0|A0A291TZY0_9GAMM	complete		0.77	-0.37707	NO_SP
1195	632	tr_A0A291U714_A0A291U714	2.85	17	4	4	0.333333	1.15443	10800000	5670000	6100000	4700000	38520	3-oxoacyl-[acyl-carrier-protein] synthase 3 OS=Aeromonas sp. CA23 OX=2033032 GN=fabH PE=3 SV=1	K00648	M00082Â Fatty acid biosynthesis, initiationÂ (6)Â Â (complete 2/2)	tr|A0A291U3U5|A0A291U3U5_9GAMM, tr|A0A291U714|A0A291U714_9GAMM	complete		0.77	-0.37707	NO_SP
227	113	tr_A0A291TWS7_A0A291TWS7	1.12	54	18	18	1.05882	10.4505	210000000	136000000	107000000	82100000	45318	Diaminopimelate decarboxylase OS=Aeromonas sp. CA23 OX=2033032 GN=lysA PE=3 SV=1	K01586	M00525Â Lysine biosynthesis, acetyl-DAP pathway, aspartate => lysineÂ (6)Â Â (incomplete 6/9)	tr|A0A291TWS7|A0A291TWS7_9GAMM	complete		0.77	-0.37707	NO_SP
227	113	tr_A0A291TWS7_A0A291TWS7	1.12	54	18	18	1.05882	10.4505	210000000	136000000	107000000	82100000	45318	Diaminopimelate decarboxylase OS=Aeromonas sp. CA23 OX=2033032 GN=lysA PE=3 SV=1	K01586	M00526Â Lysine biosynthesis, DAP dehydrogenase pathway, aspartate => lysineÂ (7)Â Â (1 block missing 5/6)	tr|A0A291TWS7|A0A291TWS7_9GAMM	incomplete		0.77	-0.37707	NO_SP
227	113	tr_A0A291TWS7_A0A291TWS7	1.12	54	18	18	1.05882	10.4505	210000000	136000000	107000000	82100000	45318	Diaminopimelate decarboxylase OS=Aeromonas sp. CA23 OX=2033032 GN=lysA PE=3 SV=1	K01586	M00527Â Lysine biosynthesis, DAP aminotransferase pathway, aspartate => lysineÂ (8)Â Â (1 block missing 6/7)	tr|A0A291TWS7|A0A291TWS7_9GAMM	incomplete		0.77	-0.37707	NO_SP
928	1298	tr_A0A291U709_A0A291U709	2.79	8	2	2	0.181818	0.519911	6600000	5100000	6600000	5100000	26738	FlgO domain-containing protein OS=Aeromonas sp. CA23 OX=2033032 GN=CK910_23215 PE=4 SV=1						0.77	-0.37707	SP
318	241	tr_A0A291TYP1_A0A291TYP1	14.37	72	12	12	2	99	555000000	403000000	333000000	257000000	17711	50S ribosomal protein L10 OS=Aeromonas sp. CA23 OX=2033032 GN=rplJ PE=3 SV=1	K02864					0.77	-0.37707	NO_SP
664	737	tr_A0A291U3X4_A0A291U3X4	9.35	86	8	8	2	99	278000000	210000000	199000000	154000000	10696	50S ribosomal protein L25 OS=Aeromonas sp. CA23 OX=2033032 GN=rplY PE=3 SV=1	K02897					0.77	-0.37707	NO_SP
20	50	tr_A0A291TZD4_A0A291TZD4	8.87	70	32	32	1.23077	16.0125	2230000000	1560000000	956000000	740000000	48916	Outer membrane channel protein TolC OS=Aeromonas sp. CA23 OX=2033032 GN=CK910_07940 PE=3 SV=1	K12340					0.77	-0.37707	SP
291	334	tr_A0A291TY70_A0A291TY70	6.62	58	14	14	1.55556	34.9381	204000000	147000000	75900000	58200000	14989	50S ribosomal protein L11 OS=Aeromonas sp. CA23 OX=2033032 GN=rplK PE=3 SV=1	K02867					0.77	-0.37707	NO_SP
198	118	tr_A0A291U6N2_A0A291U6N2	2.05	50	17	17	0.894737	6.8476	452000000	292000000	167000000	129000000	44893	Na(+)-translocating NADH-quinone reductase subunit F OS=Aeromonas sp. CA23 OX=2033032 GN=nqrF PE=3 SV=1	K00351					0.77	-0.37707	NO_SP
1220	908	tr_A0A291U325_A0A291U325	1.93	16	3	3	0.25	0.778279	34700000	26800000	34700000	26800000	31157	Quercetin 2 3-dioxygenase OS=Aeromonas sp. CA23 OX=2033032 GN=CK910_15425 PE=3 SV=1	K06911					0.77	-0.37707	NO_SP
1155	694	tr_A0A291U513_A0A291U513	1.86	17	4	4	0.307692	1.03092	73300000	55100000	72000000	54500000	24474	Pyridoxine/pyridoxamine 5'-phosphate oxidase OS=Aeromonas sp. CA23 OX=2033032 GN=pdxH PE=3 SV=1	K00275	M00124Â Pyridoxal-P biosynthesis, erythrose-4P => pyridoxal-PÂ (6)Â Â (complete 6/6)	tr|A0A291U513|A0A291U513_9GAMM	complete		0.76	-0.395929	NO_SP
1505	1273	tr_A0A291TVJ6_A0A291TVJ6	7.93	14	3	3	0.75	4.62341	12000000	8330000	10900000	8330000	18198	DNA mismatch repair protein MutT OS=Aeromonas sp. CA23 OX=2033032 GN=CK910_01205 PE=3 SV=1						0.76	-0.395929	NO_SP
197	494	tr_A0A291U220_A0A291U220	1.77	31	17	17	0.653846	3.50657	93100000	73200000	49300000	37300000	74694	Uncharacterized protein OS=Aeromonas sp. CA23 OX=2033032 GN=CK910_13395 PE=4 SV=1						0.76	-0.395929	SP
255	274	tr_A0A291TXC2_A0A291TXC2	9.03	21	11	11	0.407407	1.5551	70500000	53600000	58100000	44200000	61876	Signal recognition particle receptor FtsY OS=Aeromonas sp. CA23 OX=2033032 GN=ftsY PE=3 SV=1	K03110					0.76	-0.395929	NO_SP
108	89	tr_A0A291U4A2_A0A291U4A2	2.84	56	26	26	0.866667	6.35642	392000000	269000000	147000000	113000000	68919	NADH-quinone oxidoreductase subunit C/D OS=Aeromonas sp. CA23 OX=2033032 GN=nuoC PE=3 SV=1	K13378					0.76	-0.395929	NO_SP
511	368	tr_A0A291U6P5_A0A291U6P5	2.27	58	8	8	0.888889	6.74264	479000000	385000000	340000000	258000000	26361	NADP-dependent 3-hydroxy acid dehydrogenase OS=Aeromonas sp. CA23 OX=2033032 GN=CK910_02535 PE=3 SV=1	K16066					0.76	-0.395929	NO_SP
354	225	tr_A0A291TVI5_A0A291TVI5	3.86	50	14	14	1.07692	10.9378	764000000	610000000	549000000	412000000	32861	DNA-directed RNA polymerase subunit delta OS=Aeromonas sp. CA23 OX=2033032 GN=CK910_01270 PE=3 SV=1						0.75	-0.415037	SP
520	422	tr_A0A291U0D4_A0A291U0D4	2.56	87	11	11	1.375	22.7137	327000000	226000000	197000000	149000000	15731	Universal stress protein OS=Aeromonas sp. CA23 OX=2033032 GN=CK910_09955 PE=3 SV=1						0.75	-0.415037	NO_SP
558	366	tr_A0A291U2I8_A0A291U2I8	9.94	53	14	14	1.55556	34.9381	124000000	110000000	51500000	38500000	18770	Leucine-responsive transcriptional regulator Lrp OS=Aeromonas sp. CA23 OX=2033032 GN=CK910_15185 PE=4 SV=1	K03719					0.75	-0.415037	NO_SP
1136	1360	tr_A0A291TXA9_A0A291TXA9	9.66	35	4	4	0.8	5.30957	13800000	9970000	10200000	7650000	8824	50S ribosomal protein L28 OS=Aeromonas sp. CA23 OX=2033032 GN=rpmB PE=3 SV=1	K02902					0.75	-0.415037	NO_SP
222	121	tr_A0A291TWQ3_A0A291TWQ3	8.95	32	19	19	0.558824	2.62096	103000000	78800000	57600000	43300000	84258	Oligopeptidase B OS=Aeromonas sp. CA23 OX=2033032 GN=CK910_03310 PE=4 SV=1	K01354				CE10.hmm	0.75	-0.415037	SP
222	121	tr_A0A291TWQ3_A0A291TWQ3	8.95	32	19	19	0.558824	2.62096	103000000	78800000	57600000	43300000	84258	Oligopeptidase B OS=Aeromonas sp. CA23 OX=2033032 GN=CK910_03310 PE=4 SV=1	K01354				CE1.hmm	0.75	-0.415037	SP
222	121	tr_A0A291TWQ3_A0A291TWQ3	8.95	32	19	19	0.558824	2.62096	103000000	78800000	57600000	43300000	84258	Oligopeptidase B OS=Aeromonas sp. CA23 OX=2033032 GN=CK910_03310 PE=4 SV=1	K01354				CE7.hmm	0.75	-0.415037	SP
1399	1573	tr_A0A291TXC3_A0A291TXC3	7.85	14	4	4	0.5	2.16228	2860000	1900000	2060000	1550000	21684	Der GTPase-activating protein YihI OS=Aeromonas sp. CA23 OX=2033032 GN=yihI PE=3 SV=1	K09894					0.75	-0.415037	NO_SP
748	669	tr_A0A291TVA6_A0A291TVA6	6.1	18	6	6	0.333333	1.15443	25400000	18300000	22700000	16900000	62562	Neutral metalloproteinase OS=Aeromonas sp. CA23 OX=2033032 GN=CK910_00720 PE=3 SV=1	K08604					0.75	-0.415037	SP
1125	1157	tr_A0A291TWL1_A0A291TWL1	5.83	58	4	4	2	99	253000000	193000000	211000000	158000000	6611	50S ribosomal protein L30 OS=Aeromonas sp. CA23 OX=2033032 GN=rpmD PE=3 SV=1	K02907					0.75	-0.415037	NO_SP
654	677	tr_A0A291TWI3_A0A291TWI3	5.81	23	4	4	0.266667	0.84785	27200000	20400000	27200000	20300000	27846	General secretion pathway protein N OS=Aeromonas sp. CA23 OX=2033032 GN=CK910_02125 PE=3 SV=1	K02463					0.75	-0.415037	NO_SP
414	251	tr_A0A291TW24_A0A291TW24	4.98	26	11	11	0.478261	2.00788	98000000	50300000	45500000	34300000	59454	Peptide chain release factor 3 OS=Aeromonas sp. CA23 OX=2033032 GN=prfC PE=3 SV=1	K02837					0.75	-0.415037	NO_SP
1093	845	tr_A0A291TX13_A0A291TX13	3.11	38	5	5	1.25	16.7828	205000000	155000000	201000000	152000000	12394	50S ribosomal protein L22 OS=Aeromonas sp. CA23 OX=2033032 GN=rplV PE=3 SV=1	K02890					0.75	-0.415037	NO_SP
127	104	tr_A0A291U0J5_A0A291U0J5	2.78	28	22	22	0.611111	3.08424	199000000	151000000	103000000	77100000	96521	Leucine--tRNA ligase OS=Aeromonas sp. CA23 OX=2033032 GN=leuS PE=3 SV=1	K01869					0.75	-0.415037	NO_SP
1018	730	tr_A0A291U0I9_A0A291U0I9	2.06	28	5	5	0.625	3.21697	20900000	15800000	20100000	15000000	24030	Chaperone protein TorD OS=Aeromonas sp. CA23 OX=2033032 GN=torD PE=3 SV=1	K03533					0.75	-0.415037	NO_SP
1298	1219	tr_A0A291U5C2_A0A291U5C2	1.12	10	2	2	0.133333	0.359356	2710000	2020000	2710000	2020000	40034	Molybdenum ABC transporter ATP-binding protein OS=Aeromonas sp. CA23 OX=2033032 GN=modC PE=4 SV=1	K02017					0.75	-0.415037	NO_SP
353	311	tr_A0A291U359_A0A291U359	0.88	51	17	17	1.54545	34.1119	270000000	183000000	106000000	79600000	35707	Universal stress protein UspE OS=Aeromonas sp. CA23 OX=2033032 GN=CK910_16525 PE=4 SV=1	K14055					0.75	-0.415037	NO_SP
1110	725	tr_A0A291TX48_A0A291TX48	0.2	20	5	5	0.5	2.16228	19900000	16000000	18500000	13800000	33749	Oxidoreductase OS=Aeromonas sp. CA23 OX=2033032 GN=CK910_04160 PE=4 SV=1	K19745					0.75	-0.415037	NO_SP
1152	838	tr_A0A291U002_A0A291U002	0.36	12	3	3	0.166667	0.467799	1680000	1250000	1680000	1250000	39457	Glutamate 5-kinase OS=Aeromonas sp. CA23 OX=2033032 GN=proB PE=3 SV=1	K00931	M00015Â Proline biosynthesis, glutamate => prolineÂ (3)Â Â (complete 2/2)	tr|A0A291U002|A0A291U002_9GAMM	complete		0.74	-0.434403	NO_SP
1914	3085	tr_A0A291TXK7_A0A291TXK7	2.8	18	2	2	0.666667	3.64159	14800000	11000000	14800000	11000000	28983	ATP synthase subunit a OS=Aeromonas sp. CA23 OX=2033032 GN=atpB PE=3 SV=1	K02108	M00157Â F-type ATPase, prokaryotes and chloroplastsÂ (8)Â Â (complete 1/1)	tr|A0A291TXK7|A0A291TXK7_9GAMM	complete		0.74	-0.434403	NO_SP
612	700	tr_A0A291TXF9_A0A291TXF9	20.73	62	7	7	1.4	24.1189	194000000	138000000	169000000	126000000	12479	50S ribosomal protein L18 OS=Aeromonas sp. CA23 OX=2033032 GN=rplR PE=3 SV=1	K02881					0.74	-0.434403	NO_SP
882	937	tr_A0A291TZ74_A0A291TZ74	10.64	41	7	7	1.16667	13.678	43300000	32200000	36400000	26800000	21314	Lipopolysaccharide export system protein LptC OS=Aeromonas sp. CA23 OX=2033032 GN=lptC PE=3 SV=1	K11719					0.74	-0.434403	SP
597	757	tr_A0A291TV44_A0A291TV44	7.13	52	8	8	1.14286	12.895	138000000	103000000	108000000	79600000	11399	50S ribosomal protein L21 OS=Aeromonas sp. CA23 OX=2033032 GN=rplU PE=3 SV=1	K02888					0.74	-0.434403	NO_SP
366	193	tr_A0A291TYP5_A0A291TYP5	7.11	45	14	13	0.736842	4.45559	91300000	60100000	40100000	29500000	53227	Sugar ABC transporter substrate-binding protein OS=Aeromonas sp. CA23 OX=2033032 GN=CK910_06950 PE=3 SV=1	K10117					0.74	-0.434403	SP
601	611	tr_A0A291U3R9_A0A291U3R9	7.11	60	11	11	1.57143	36.2759	419000000	308000000	358000000	267000000	10145	Cell division topological specificity factor OS=Aeromonas sp. CA23 OX=2033032 GN=minE PE=3 SV=1	K03608					0.74	-0.434403	NO_SP
1262	1740	tr_A0A291TW77_A0A291TW77	3.98	9	2	2	0.153846	0.425103	5440000	4020000	5440000	4020000	34373	GTPase Era OS=Aeromonas sp. CA23 OX=2033032 GN=era PE=3 SV=1	K03595					0.74	-0.434403	NO_SP
62	10	tr_A0A291TYN0_A0A291TYN0	1.08	81	35	35	1.52174	32.246	14100000000	10000000000	8910000000	6600000000	43300	Elongation factor Tu OS=Aeromonas sp. CA23 OX=2033032 GN=tuf PE=3 SV=1	K02358					0.74	-0.434403	NO_SP
1160	581	tr_A0A291TVF9_A0A291TVF9	0.9	20	5	5	0.333333	1.15443	22400000	15100000	19600000	14500000	36008	Undecaprenyl-phosphate 4-deoxy-4-formamido-L-arabinose transferase OS=Aeromonas sp. CA23 OX=2033032 GN=arnC PE=3 SV=1	K10012				GT2.hmm	0.74	-0.434403	NO_SP
1160	581	tr_A0A291TVF9_A0A291TVF9	0.9	20	5	5	0.333333	1.15443	22400000	15100000	19600000	14500000	36008	Undecaprenyl-phosphate 4-deoxy-4-formamido-L-arabinose transferase OS=Aeromonas sp. CA23 OX=2033032 GN=arnC PE=3 SV=1	K10012				GT81.hmm	0.74	-0.434403	NO_SP
1160	581	tr_A0A291TVF9_A0A291TVF9	0.9	20	5	5	0.333333	1.15443	22400000	15100000	19600000	14500000	36008	Undecaprenyl-phosphate 4-deoxy-4-formamido-L-arabinose transferase OS=Aeromonas sp. CA23 OX=2033032 GN=arnC PE=3 SV=1	K10012				GT27.hmm	0.74	-0.434403	NO_SP
1160	581	tr_A0A291TVF9_A0A291TVF9	0.9	20	5	5	0.333333	1.15443	22400000	15100000	19600000	14500000	36008	Undecaprenyl-phosphate 4-deoxy-4-formamido-L-arabinose transferase OS=Aeromonas sp. CA23 OX=2033032 GN=arnC PE=3 SV=1	K10012				GT27.hmm	0.74	-0.434403	NO_SP
1160	581	tr_A0A291TVF9_A0A291TVF9	0.9	20	5	5	0.333333	1.15443	22400000	15100000	19600000	14500000	36008	Undecaprenyl-phosphate 4-deoxy-4-formamido-L-arabinose transferase OS=Aeromonas sp. CA23 OX=2033032 GN=arnC PE=3 SV=1	K10012				GT45.hmm	0.74	-0.434403	NO_SP
1160	581	tr_A0A291TVF9_A0A291TVF9	0.9	20	5	5	0.333333	1.15443	22400000	15100000	19600000	14500000	36008	Undecaprenyl-phosphate 4-deoxy-4-formamido-L-arabinose transferase OS=Aeromonas sp. CA23 OX=2033032 GN=arnC PE=3 SV=1	K10012				GT21.hmm	0.74	-0.434403	NO_SP
636	609	tr_A0A291U4G3_A0A291U4G3	6.92	42	6	6	0.75	4.62341	74600000	52300000	70400000	51500000	24624	5'-methylthioadenosine/S-adenosylhomocysteine nucleosidase OS=Aeromonas sp. CA23 OX=2033032 GN=mtnN PE=3 SV=1	K01243	M00034Â Methionine salvage pathwayÂ (5)Â Â (incomplete 4/8)	tr|A0A291TVJ0|A0A291TVJ0_9GAMM, tr|A0A291U4G3|A0A291U4G3_9GAMM	complete		0.73	-0.454032	NO_SP
614	380	tr_A0A291U4F9_A0A291U4F9	0.48	25	6	6	0.272727	0.873817	14800000	12300000	13100000	9510000	42131	Formate-dependent phosphoribosylglycinamide formyltransferase OS=Aeromonas sp. CA23 OX=2033032 GN=purT PE=3 SV=1	K08289	M00048Â De novo purine biosynthesis, PRPP + glutamine => IMPÂ (9)Â Â (1 block missing 7/8)	tr|A0A291U4F9|A0A291U4F9_9GAMM	incomplete		0.73	-0.454032	NO_SP
659	562	tr_A0A291U712_A0A291U712	9.18	26	6	6	0.5	2.16228	80800000	57500000	71000000	52100000	31432	Phosphatidylserine decarboxylase proenzyme OS=Aeromonas sp. CA23 OX=2033032 GN=psd PE=3 SV=1	K01613	M00093Â Phosphatidylethanolamine (PE) biosynthesis, PA => PS => PEÂ (3)Â Â (complete 3/3)	tr|A0A291U712|A0A291U712_9GAMM, tr|A0A291TYJ0|A0A291TYJ0_9GAMM	complete		0.73	-0.454032	NO_SP
636	609	tr_A0A291U4G3_A0A291U4G3	6.92	42	6	6	0.75	4.62341	74600000	52300000	70400000	51500000	24624	5'-methylthioadenosine/S-adenosylhomocysteine nucleosidase OS=Aeromonas sp. CA23 OX=2033032 GN=mtnN PE=3 SV=1	K01243	M00609Â Cysteine biosynthesis, methionine => cysteineÂ (3)Â Â (incomplete 3/6)	tr|A0A291TVJ0|A0A291TVJ0_9GAMM, tr|A0A291U4G3|A0A291U4G3_9GAMM	complete		0.73	-0.454032	NO_SP
350	768	tr_A0A291U7E8_A0A291U7E8	0.11	60	14	14	1	9	66300000	55600000	45500000	33000000	27052	ATP-dependent Zn protease OS=Aeromonas sp. CA23 OX=2033032 GN=CK910_20390 PE=4 SV=1						0.73	-0.454032	NO_SP
288	543	tr_A0A291U0V9_A0A291U0V9	4.23	26	10	7	0.416667	1.61016	15700000	9920000	11700000	8520000	58933	Chemotaxis protein OS=Aeromonas sp. CA23 OX=2033032 GN=CK910_11030 PE=4 SV=1	K03406					0.73	-0.454032	NO_SP
817	1321	tr_A0A291U4D7_A0A291U4D7	8.87	10	5	5	0.217391	0.649648	35600000	27800000	33300000	24300000	70959	Alkaline phosphatase OS=Aeromonas sp. CA23 OX=2033032 GN=CK910_19615 PE=4 SV=1	K07014					0.73	-0.454032	NO_SP
138	559	tr_A0A291U4J6_A0A291U4J6	5.47	7	9	9	0.1125	0.295687	29100000	21100000	23900000	17500000	182174	Alpha-2-macroglobulin OS=Aeromonas sp. CA23 OX=2033032 GN=CK910_19380 PE=3 SV=1	K06894					0.73	-0.454032	NO_SP
465	462	tr_A0A291U1B6_A0A291U1B6	4.47	35	7	7	0.7	4.01187	103000000	77200000	83000000	60200000	27209	Two-component system response regulator ArcA OS=Aeromonas sp. CA23 OX=2033032 GN=CK910_11900 PE=4 SV=1	K07773					0.73	-0.454032	NO_SP
512	415	tr_A0A291U123_A0A291U123	4.45	72	10	10	1.66667	45.4159	652000000	470000000	462000000	337000000	18145	PTS glucose transporter subunit IIA OS=Aeromonas sp. CA23 OX=2033032 GN=CK910_11820 PE=4 SV=1	K02777					0.73	-0.454032	NO_SP
1393	1409	tr_A0A291U1K8_A0A291U1K8	2.03	11	2	2	0.153846	0.425103	1350000	980000	1350000	980000	27532	Amino acid ABC transporter substrate-binding protein OS=Aeromonas sp. CA23 OX=2033032 GN=CK910_13675 PE=4 SV=1	K02424					0.73	-0.454032	SP
897	597	tr_A0A291TZU9_A0A291TZU9	1.17	13	6	6	0.214286	0.637894	11200000	12800000	10100000	7390000	62653	Proline--tRNA ligase OS=Aeromonas sp. CA23 OX=2033032 GN=proS PE=3 SV=1	K01881					0.73	-0.454032	NO_SP
29	19	tr_A0A291U3B8_A0A291U3B8	0.82	62	41	41	1.24242	16.4753	1620000000	1100000000	781000000	566000000	74030	PrkA family serine protein kinase OS=Aeromonas sp. CA23 OX=2033032 GN=CK910_15860 PE=4 SV=1	K07180					0.73	-0.454032	NO_SP
866	593	tr_A0A291U0G4_A0A291U0G4	0.77	20	5	5	0.384615	1.42446	15100000	8980000	11700000	8470000	51830	Glyceraldehyde-3-phosphate dehydrogenase OS=Aeromonas sp. CA23 OX=2033032 GN=CK910_10235 PE=3 SV=1	K00134	M00001Â Glycolysis (Embden-Meyerhof pathway), glucose => pyruvateÂ (12)Â Â (complete 9/9)	tr|A0A291U0G4|A0A291U0G4_9GAMM, tr|A0A291TZV8|A0A291TZV8_9GAMM	complete		0.72	-0.473931	NO_SP
866	593	tr_A0A291U0G4_A0A291U0G4	0.77	20	5	5	0.384615	1.42446	15100000	8980000	11700000	8470000	51830	Glyceraldehyde-3-phosphate dehydrogenase OS=Aeromonas sp. CA23 OX=2033032 GN=CK910_10235 PE=3 SV=1	K00134	M00002Â Glycolysis, core module involving three-carbon compoundsÂ (7)Â Â (complete 5/5)	tr|A0A291U0G4|A0A291U0G4_9GAMM, tr|A0A291TZV8|A0A291TZV8_9GAMM	complete		0.72	-0.473931	NO_SP
866	593	tr_A0A291U0G4_A0A291U0G4	0.77	20	5	5	0.384615	1.42446	15100000	8980000	11700000	8470000	51830	Glyceraldehyde-3-phosphate dehydrogenase OS=Aeromonas sp. CA23 OX=2033032 GN=CK910_10235 PE=3 SV=1	K00134	M00003Â Gluconeogenesis, oxaloacetate => fructose-6PÂ (10)Â Â (complete 7/7)	tr|A0A291U0G4|A0A291U0G4_9GAMM, tr|A0A291TZV8|A0A291TZV8_9GAMM	complete		0.72	-0.473931	NO_SP
363	204	tr_A0A291TZ83_A0A291TZ83	2.08	44	13	13	0.619048	3.15956	171000000	119000000	146000000	105000000	44462	Aspartokinase OS=Aeromonas sp. CA23 OX=2033032 GN=CK910_08195 PE=3 SV=1	K00928	M00016Â Lysine biosynthesis, succinyl-DAP pathway, aspartate => lysineÂ (11)Â Â (complete 9/9)	tr|A0A291TZ83|A0A291TZ83_9GAMM, tr|A0A291U2R2|A0A291U2R2_9GAMM	complete		0.72	-0.473931	NO_SP
363	204	tr_A0A291TZ83_A0A291TZ83	2.08	44	13	13	0.619048	3.15956	171000000	119000000	146000000	105000000	44462	Aspartokinase OS=Aeromonas sp. CA23 OX=2033032 GN=CK910_08195 PE=3 SV=1	K00928	M00017Â Methionine biosynthesis, aspartate => homoserine => methionineÂ (9)Â Â (complete 7/7)	tr|A0A291TZ83|A0A291TZ83_9GAMM, tr|A0A291U2R2|A0A291U2R2_9GAMM	complete		0.72	-0.473931	NO_SP
363	204	tr_A0A291TZ83_A0A291TZ83	2.08	44	13	13	0.619048	3.15956	171000000	119000000	146000000	105000000	44462	Aspartokinase OS=Aeromonas sp. CA23 OX=2033032 GN=CK910_08195 PE=3 SV=1	K00928	M00018Â Threonine biosynthesis, aspartate => homoserine => threonineÂ (6)Â Â (complete 5/5)	tr|A0A291TZ83|A0A291TZ83_9GAMM, tr|A0A291U2R2|A0A291U2R2_9GAMM	complete		0.72	-0.473931	NO_SP
363	204	tr_A0A291TZ83_A0A291TZ83	2.08	44	13	13	0.619048	3.15956	171000000	119000000	146000000	105000000	44462	Aspartokinase OS=Aeromonas sp. CA23 OX=2033032 GN=CK910_08195 PE=3 SV=1	K00928	M00033Â Ectoine biosynthesis, aspartate => ectoineÂ (2)Â Â (incomplete 2/5)	tr|A0A291TZ83|A0A291TZ83_9GAMM, tr|A0A291U2R2|A0A291U2R2_9GAMM	complete		0.72	-0.473931	NO_SP
107	17	tr_A0A291U143_A0A291U143	1.01	78	28	28	1.55556	34.9381	1070000000	798000000	468000000	337000000	45242	Adenylosuccinate synthetase OS=Aeromonas sp. CA23 OX=2033032 GN=purA PE=3 SV=1	K01939	M00049Â Adenine ribonucleotide biosynthesis, IMP => ADP,ATPÂ (4)Â Â (complete 4/4)	tr|A0A291U143|A0A291U143_9GAMM	complete		0.72	-0.473931	NO_SP
704	324	tr_A0A291TXY5_A0A291TXY5	2.61	31	11	11	1	9	108000000	76800000	86600000	62000000	37070	Delta-aminolevulinic acid dehydratase OS=Aeromonas sp. CA23 OX=2033032 GN=CK910_04975 PE=3 SV=1	K01698	M00121Â Heme biosynthesis, plants and bacteria, glutamate => hemeÂ (11)Â Â (complete 10/10)	tr|A0A291TXY5|A0A291TXY5_9GAMM	complete		0.72	-0.473931	NO_SP
866	593	tr_A0A291U0G4_A0A291U0G4	0.77	20	5	5	0.384615	1.42446	15100000	8980000	11700000	8470000	51830	Glyceraldehyde-3-phosphate dehydrogenase OS=Aeromonas sp. CA23 OX=2033032 GN=CK910_10235 PE=3 SV=1	K00134	M00165Â Reductive pentose phosphate cycle (Calvin cycle)Â (8)Â Â (2 blocks missing 9/11)	tr|A0A291U0G4|A0A291U0G4_9GAMM, tr|A0A291TZV8|A0A291TZV8_9GAMM	incomplete		0.72	-0.473931	NO_SP
866	593	tr_A0A291U0G4_A0A291U0G4	0.77	20	5	5	0.384615	1.42446	15100000	8980000	11700000	8470000	51830	Glyceraldehyde-3-phosphate dehydrogenase OS=Aeromonas sp. CA23 OX=2033032 GN=CK910_10235 PE=3 SV=1	K00134	M00166Â Reductive pentose phosphate cycle, ribulose-5P => glyceraldehyde-3PÂ (3)Â Â (1 block missing 3/4)	tr|A0A291U0G4|A0A291U0G4_9GAMM, tr|A0A291TZV8|A0A291TZV8_9GAMM	incomplete		0.72	-0.473931	NO_SP
866	593	tr_A0A291U0G4_A0A291U0G4	0.77	20	5	5	0.384615	1.42446	15100000	8980000	11700000	8470000	51830	Glyceraldehyde-3-phosphate dehydrogenase OS=Aeromonas sp. CA23 OX=2033032 GN=CK910_10235 PE=3 SV=1	K00134	M00308Â Semi-phosphorylative Entner-Doudoroff pathway, gluconate => glycerate-3PÂ (3)Â Â (2 blocks missing 2/4)	tr|A0A291U0G4|A0A291U0G4_9GAMM, tr|A0A291TZV8|A0A291TZV8_9GAMM	incomplete		0.72	-0.473931	NO_SP
363	204	tr_A0A291TZ83_A0A291TZ83	2.08	44	13	13	0.619048	3.15956	171000000	119000000	146000000	105000000	44462	Aspartokinase OS=Aeromonas sp. CA23 OX=2033032 GN=CK910_08195 PE=3 SV=1	K00928	M00525Â Lysine biosynthesis, acetyl-DAP pathway, aspartate => lysineÂ (6)Â Â (incomplete 6/9)	tr|A0A291TZ83|A0A291TZ83_9GAMM, tr|A0A291U2R2|A0A291U2R2_9GAMM	complete		0.72	-0.473931	NO_SP
363	204	tr_A0A291TZ83_A0A291TZ83	2.08	44	13	13	0.619048	3.15956	171000000	119000000	146000000	105000000	44462	Aspartokinase OS=Aeromonas sp. CA23 OX=2033032 GN=CK910_08195 PE=3 SV=1	K00928	M00526Â Lysine biosynthesis, DAP dehydrogenase pathway, aspartate => lysineÂ (7)Â Â (1 block missing 5/6)	tr|A0A291TZ83|A0A291TZ83_9GAMM, tr|A0A291U2R2|A0A291U2R2_9GAMM	incomplete		0.72	-0.473931	NO_SP
363	204	tr_A0A291TZ83_A0A291TZ83	2.08	44	13	13	0.619048	3.15956	171000000	119000000	146000000	105000000	44462	Aspartokinase OS=Aeromonas sp. CA23 OX=2033032 GN=CK910_08195 PE=3 SV=1	K00928	M00527Â Lysine biosynthesis, DAP aminotransferase pathway, aspartate => lysineÂ (8)Â Â (1 block missing 6/7)	tr|A0A291TZ83|A0A291TZ83_9GAMM, tr|A0A291U2R2|A0A291U2R2_9GAMM	incomplete		0.72	-0.473931	NO_SP
866	593	tr_A0A291U0G4_A0A291U0G4	0.77	20	5	5	0.384615	1.42446	15100000	8980000	11700000	8470000	51830	Glyceraldehyde-3-phosphate dehydrogenase OS=Aeromonas sp. CA23 OX=2033032 GN=CK910_10235 PE=3 SV=1	K00134	M00552Â D-galactonate degradation, De Ley-Doudoroff pathway, D-galactonate => glycerate-3PÂ (2)Â Â (incomplete 2/5)	tr|A0A291U0G4|A0A291U0G4_9GAMM, tr|A0A291TZV8|A0A291TZV8_9GAMM	complete		0.72	-0.473931	NO_SP
704	324	tr_A0A291TXY5_A0A291TXY5	2.61	31	11	11	1	9	108000000	76800000	86600000	62000000	37070	Delta-aminolevulinic acid dehydratase OS=Aeromonas sp. CA23 OX=2033032 GN=CK910_04975 PE=3 SV=1	K01698	M00846Â Siroheme biosynthesis, glutamyl-tRNA => sirohemeÂ (7)Â Â (complete 6/6)	tr|A0A291TXY5|A0A291TXY5_9GAMM	complete		0.72	-0.473931	NO_SP
704	324	tr_A0A291TXY5_A0A291TXY5	2.61	31	11	11	1	9	108000000	76800000	86600000	62000000	37070	Delta-aminolevulinic acid dehydratase OS=Aeromonas sp. CA23 OX=2033032 GN=CK910_04975 PE=3 SV=1	K01698	M00868Â Heme biosynthesis, animals and fungi, glycine => hemeÂ (6)Â Â (2 blocks missing 6/8)	tr|A0A291TXY5|A0A291TXY5_9GAMM	incomplete		0.72	-0.473931	NO_SP
1131	645	tr_A0A291U042_A0A291U042	3.91	30	5	5	0.714286	4.17947	157000000	117000000	140000000	101000000	19148	Molybdopterin adenylyltransferase OS=Aeromonas sp. CA23 OX=2033032 GN=CK910_10145 PE=4 SV=1	K03831	M00880Â Molybdenum cofactor biosynthesis, GTP => molybdenum cofactorÂ (6)Â Â (complete 3/3)	tr|A0A291U042|A0A291U042_9GAMM	complete		0.72	-0.473931	NO_SP
704	324	tr_A0A291TXY5_A0A291TXY5	2.61	31	11	11	1	9	108000000	76800000	86600000	62000000	37070	Delta-aminolevulinic acid dehydratase OS=Aeromonas sp. CA23 OX=2033032 GN=CK910_04975 PE=3 SV=1	K01698	M00926Â Heme biosynthesis, bacteria, glutamyl-tRNA => coproporphyrin III => hemeÂ (7)Â Â (2 blocks missing 7/9)	tr|A0A291TXY5|A0A291TXY5_9GAMM	incomplete		0.72	-0.473931	NO_SP
820	1821	tr_A0A291TXX1_A0A291TXX1	10.02	23	6	6	0.375	1.37137	12300000	8480000	10900000	7820000	29611	Transcriptional regulator OS=Aeromonas sp. CA23 OX=2033032 GN=CK910_04855 PE=4 SV=1						0.72	-0.473931	NO_SP
1894	2548	tr_A0A291TZT0_A0A291TZT0	9.55	30	2	2	0.666667	3.64159	57800000	41900000	57800000	41900000	9147	Uncharacterized protein OS=Aeromonas sp. CA23 OX=2033032 GN=CK910_08710 PE=4 SV=1						0.72	-0.473931	NO_SP
334	514	tr_A0A291TYC6_A0A291TYC6	9.4	12	11	11	0.22	0.659587	14400000	9890000	9460000	6830000	115408	Carboxypeptidase OS=Aeromonas sp. CA23 OX=2033032 GN=CK910_07010 PE=4 SV=1					GT51.hmm	0.72	-0.473931	NO_SP
1669	3107	tr_A0A291U5X1_A0A291U5X1	6.75	10	2	2	0.5	2.16228	5370000	3610000	4230000	3050000	11451	Uncharacterized protein OS=Aeromonas sp. CA23 OX=2033032 GN=CK910_21035 PE=4 SV=1						0.72	-0.473931	LIPO
1385	1845	tr_A0A291U2C8_A0A291U2C8	6.14	3	2	2	0.0606061	0.149757	2520000	1820000	2520000	1820000	83871	Sulfatase OS=Aeromonas sp. CA23 OX=2033032 GN=CK910_14840 PE=4 SV=1						0.72	-0.473931	NO_SP
626	903	tr_A0A291TZX2_A0A291TZX2	2.64	59	7	7	0.875	6.49894	112000000	77200000	92100000	66700000	17446	Uncharacterized protein OS=Aeromonas sp. CA23 OX=2033032 GN=CK910_09715 PE=4 SV=1						0.72	-0.473931	LIPO
720	556	tr_A0A291TWQ4_A0A291TWQ4	11.7	61	9	9	1.5	30.6228	174000000	118000000	120000000	86000000	22667	Superoxide dismutase OS=Aeromonas sp. CA23 OX=2033032 GN=CK910_02465 PE=3 SV=1	K04564					0.72	-0.473931	NO_SP
1223	1069	tr_A0A291TZH9_A0A291TZH9	0.24	16	3	3	0.428571	1.6827	5830000	4230000	5830000	4230000	27800	3'(2') 5'-bisphosphate nucleotidase CysQ OS=Aeromonas sp. CA23 OX=2033032 GN=cysQ PE=3 SV=1	K01082					0.72	-0.473931	NO_SP
582	341	tr_A0A291U0I7_A0A291U0I7	7.13	20	10	10	0.769231	4.87802	79300000	57300000	70300000	50500000	41108	Peptide chain release factor 2 OS=Aeromonas sp. CA23 OX=2033032 GN=prfB PE=3 SV=1	K02836					0.72	-0.473931	NO_SP
828	534	tr_A0A291U7P8_A0A291U7P8	1.22	46	9	9	1.5	30.6228	159000000	120000000	101000000	73400000	16826	4-hydroxy-4-methyl-2-oxoglutarate aldolase OS=Aeromonas sp. CA23 OX=2033032 GN=CK910_11910 PE=3 SV=1	K02553					0.72	-0.473931	NO_SP
498	944	tr_A0A291U611_A0A291U611	5.39	39	5	5	0.714286	4.17947	228000000	160000000	185000000	132000000	20102	DsbE family thiol:disulfide interchange protein OS=Aeromonas sp. CA23 OX=2033032 GN=CK910_21075 PE=3 SV=1	K02199					0.72	-0.473931	NO_SP
1616	1334	tr_A0A291U741_A0A291U741	3.82	19	3	3	0.272727	0.873817	4240000	3070000	4240000	3070000	22690	Phosphoribosylglycinamide formyltransferase OS=Aeromonas sp. CA23 OX=2033032 GN=purN PE=3 SV=1	K11175					0.72	-0.473931	NO_SP
102	83	tr_A0A291U068_A0A291U068	1.98	33	20	20	0.714286	4.17947	173000000	120000000	125000000	90300000	71647	ATP-dependent zinc metalloprotease FtsH OS=Aeromonas sp. CA23 OX=2033032 GN=ftsH PE=3 SV=1	K03798					0.72	-0.473931	NO_SP
259	385	tr_A0A291U3C4_A0A291U3C4	8.8	39	15	15	0.789474	5.15848	166000000	103000000	108000000	77000000	59673	SpoVR family protein OS=Aeromonas sp. CA23 OX=2033032 GN=CK910_15850 PE=4 SV=1						0.71	-0.494109	NO_SP
1902	3175	tr_A0A291TYT0_A0A291TYT0	5.87	20	2	2	2	99	36300000	26000000	25600000	18100000	4571	Uncharacterized protein OS=Aeromonas sp. CA23 OX=2033032 GN=CK910_06780 PE=4 SV=1						0.71	-0.494109	NO_SP
798	2106	tr_A0A291U5X4_A0A291U5X4	4.86	50	5	5	0.714286	4.17947	102000000	80400000	76700000	54600000	13183	MliC domain-containing protein OS=Aeromonas sp. CA23 OX=2033032 GN=CK910_22165 PE=4 SV=1						0.71	-0.494109	LIPO
818	1433	tr_A0A291U294_A0A291U294	4.5	48	6	6	1	9	160000000	108000000	133000000	94600000	17534	OmpA-like domain-containing protein OS=Aeromonas sp. CA23 OX=2033032 GN=CK910_15310 PE=4 SV=1						0.71	-0.494109	LIPO
217	474	tr_A0A291TZ48_A0A291TZ48	12.52	31	17	17	0.566667	2.68695	98500000	56100000	51900000	36700000	83130	Serine protease OS=Aeromonas sp. CA23 OX=2033032 GN=CK910_07430 PE=4 SV=1	K07001					0.71	-0.494109	SP
649	1137	tr_A0A291TY32_A0A291TY32	1.08	11	6	6	0.25	0.778279	11600000	7660000	8620000	6120000	77346	TonB-dependent siderophore receptor OS=Aeromonas sp. CA23 OX=2033032 GN=CK910_04745 PE=3 SV=1	K02014					0.71	-0.494109	SP
738	402	tr_A0A291U5L6_A0A291U5L6	2.77	22	9	9	0.310345	1.04336	25600000	17900000	18900000	13300000	55976	Glycerol-3-phosphate dehydrogenase OS=Aeromonas sp. CA23 OX=2033032 GN=CK910_19675 PE=3 SV=1	K00111					0.71	-0.494109	NO_SP
128	214	tr_A0A291TVE1_A0A291TVE1	8.84	63	17	17	1.13333	12.5936	418000000	300000000	259000000	184000000	41561	Outer membrane protein assembly factor BamC OS=Aeromonas sp. CA23 OX=2033032 GN=bamC PE=3 SV=1	K07287					0.71	-0.494109	LIPO
994	1588	tr_A0A291U662_A0A291U662	8.78	9	2	2	0.2	0.584893	16700000	11900000	16700000	11900000	26493	DNA-binding response regulator OS=Aeromonas sp. CA23 OX=2033032 GN=CK910_21345 PE=4 SV=1	K07660					0.71	-0.494109	NO_SP
1311	881	tr_A0A291U0Y9_A0A291U0Y9	5.44	28	3	3	0.6	2.98107	16200000	11500000	16100000	11400000	13511	Exopolysaccharide biosynthesis protein OS=Aeromonas sp. CA23 OX=2033032 GN=CK910_11875 PE=4 SV=1	K06080					0.71	-0.494109	LIPO
1865	3141	tr_A0A291TW72_A0A291TW72	4.51	14	2	2	0.25	0.778279	1450000	1030000	1450000	1030000	20784	RNA pyrophosphohydrolase OS=Aeromonas sp. CA23 OX=2033032 GN=rppH PE=3 SV=1	K08311					0.71	-0.494109	NO_SP
1217	1241	tr_A0A291U0Z5_A0A291U0Z5	4.38	35	6	6	0.6	2.98107	18700000	12500000	13900000	9910000	16267	Ribosome-binding factor A OS=Aeromonas sp. CA23 OX=2033032 GN=rbfA PE=3 SV=1	K02834					0.71	-0.494109	NO_SP
27	29	tr_A0A291U4S1_A0A291U4S1	4.23	72	41	41	1.70833	50.0897	2560000000	1810000000	1480000000	1050000000	61341	30S ribosomal protein S1 OS=Aeromonas sp. CA23 OX=2033032 GN=CK910_18810 PE=3 SV=1	K02945					0.71	-0.494109	NO_SP
89	260	tr_A0A291TWK3_A0A291TWK3	1.08	44	27	27	0.9	6.94328	343000000	259000000	191000000	135000000	73140	Bifunctional 2' 3'-cyclic-nucleotide 2'-phosphodiesterase/3'-nucleotidase OS=Aeromonas sp. CA23 OX=2033032 GN=CK910_02230 PE=3 SV=1	K01119					0.71	-0.494109	LIPO
726	604	tr_A0A291U5T8_A0A291U5T8	0.23	31	4	4	0.4	1.51189	18800000	12600000	17200000	12200000	32908	Pyrimidine-specific ribonucleoside hydrolase RihA OS=Aeromonas sp. CA23 OX=2033032 GN=CK910_20660 PE=4 SV=1	K01250					0.71	-0.494109	NO_SP
478	275	tr_A0A291U1K2_A0A291U1K2	9.12	50	10	10	0.714286	4.17947	203000000	132000000	138000000	96700000	28389	Tryptophan synthase alpha chain OS=Aeromonas sp. CA23 OX=2033032 GN=trpA PE=3 SV=1	K01695	M00023Â Tryptophan biosynthesis, chorismate => tryptophanÂ (6)Â Â (complete 3/3)	tr|A0A291U1K2|A0A291U1K2_9GAMM	complete	GT21.hmm	0.7	-0.514573	NO_SP
515	398	tr_A0A291TVK8_A0A291TVK8	8.78	50	10	10	0.909091	7.11131	89600000	60200000	64800000	45600000	39546	Uroporphyrinogen decarboxylase OS=Aeromonas sp. CA23 OX=2033032 GN=hemE PE=3 SV=1	K01599	M00121Â Heme biosynthesis, plants and bacteria, glutamate => hemeÂ (11)Â Â (complete 10/10)	tr|A0A291TVK8|A0A291TVK8_9GAMM	complete		0.7	-0.514573	NO_SP
515	398	tr_A0A291TVK8_A0A291TVK8	8.78	50	10	10	0.909091	7.11131	89600000	60200000	64800000	45600000	39546	Uroporphyrinogen decarboxylase OS=Aeromonas sp. CA23 OX=2033032 GN=hemE PE=3 SV=1	K01599	M00868Â Heme biosynthesis, animals and fungi, glycine => hemeÂ (6)Â Â (2 blocks missing 6/8)	tr|A0A291TVK8|A0A291TVK8_9GAMM	incomplete		0.7	-0.514573	NO_SP
515	398	tr_A0A291TVK8_A0A291TVK8	8.78	50	10	10	0.909091	7.11131	89600000	60200000	64800000	45600000	39546	Uroporphyrinogen decarboxylase OS=Aeromonas sp. CA23 OX=2033032 GN=hemE PE=3 SV=1	K01599	M00926Â Heme biosynthesis, bacteria, glutamyl-tRNA => coproporphyrin III => hemeÂ (7)Â Â (2 blocks missing 7/9)	tr|A0A291TVK8|A0A291TVK8_9GAMM	incomplete		0.7	-0.514573	NO_SP
606	319	tr_A0A291U4E0_A0A291U4E0	1.64	11	8	8	0.32	1.0893	10200000	6810000	7940000	5530000	70835	Uncharacterized protein OS=Aeromonas sp. CA23 OX=2033032 GN=CK910_18195 PE=4 SV=1						0.7	-0.514573	SP
14	20	tr_A0A291U618_A0A291U618	6.86	72	53	53	1.35897	21.8546	1080000000	779000000	465000000	325000000	89730	Outer membrane protein assembly factor BamA OS=Aeromonas sp. CA23 OX=2033032 GN=bamA PE=3 SV=1	K07277					0.7	-0.514573	SP
1050	863	tr_A0A291TYZ5_A0A291TYZ5	5.19	16	4	4	0.181818	0.519911	6490000	4330000	6210000	4330000	38030	Chemotaxis protein CheV OS=Aeromonas sp. CA23 OX=2033032 GN=CK910_07535 PE=4 SV=1	K03415					0.7	-0.514573	NO_SP
1841	3681	tr_A0A291U2X0_A0A291U2X0	2.47	25	2	2	0.666667	3.64159	37500000	26600000	36900000	25900000	8191	Translation initiation factor IF-1 OS=Aeromonas sp. CA23 OX=2033032 GN=infA PE=3 SV=1	K02518					0.7	-0.514573	NO_SP
1386	2023	tr_A0A291TZV9_A0A291TZV9	0.85	5	2	2	0.166667	0.467799	1320000	925000	1320000	925000	42978	Protein TolA OS=Aeromonas sp. CA23 OX=2033032 GN=CK910_08875 PE=4 SV=1	K03646					0.7	-0.514573	NO_SP
1184	1159	tr_A0A291TX07_A0A291TX07	0.2	21	3	3	0.3	0.995262	11100000	7100000	10100000	7100000	24410	MSHA biogenesis protein MshJ OS=Aeromonas sp. CA23 OX=2033032 GN=CK910_03105 PE=4 SV=1	K12280					0.7	-0.514573	NO_SP
405	369	tr_A0A291TX61_A0A291TX61	15.62	67	13	13	1.85714	70.9686	852000000	581000000	747000000	516000000	13201	30S ribosomal protein S13 OS=Aeromonas sp. CA23 OX=2033032 GN=rpsM PE=3 SV=1	K02952					0.69	-0.535332	NO_SP
349	314	tr_A0A291TWF2_A0A291TWF2	14.47	75	13	13	1.44444	26.8256	1070000000	815000000	613000000	422000000	15359	50S ribosomal protein L9 OS=Aeromonas sp. CA23 OX=2033032 GN=rplI PE=3 SV=1	K02939					0.69	-0.535332	NO_SP
1440	2484	tr_A0A291U0K9_A0A291U0K9	13.89	12	3	3	0.333333	1.15443	1290000	889000	1290000	889000	32523	Flagellar motor protein MotB OS=Aeromonas sp. CA23 OX=2033032 GN=motB PE=3 SV=1	K02557					0.69	-0.535332	NO_SP
1030	753	tr_A0A291TWA3_A0A291TWA3	7.54	21	5	5	0.833333	5.81292	25900000	17700000	19600000	13600000	20564	Penicillin-binding protein activator LpoB OS=Aeromonas sp. CA23 OX=2033032 GN=CK910_02800 PE=4 SV=1	K07337					0.69	-0.535332	LIPO
1540	1279	tr_A0A291U3A1_A0A291U3A1	4.8	4	2	2	0.0833333	0.211528	828000	572000	828000	572000	66689	Class I poly(R)-hydroxyalkanoic acid synthase OS=Aeromonas sp. CA23 OX=2033032 GN=CK910_15960 PE=4 SV=1	K03821					0.69	-0.535332	NO_SP
898	935	tr_A0A291U2W4_A0A291U2W4	0.77	8	3	3	0.12	0.318257	4910000	3380000	4910000	3380000	50686	Tryptophanase OS=Aeromonas sp. CA23 OX=2033032 GN=tnaA PE=3 SV=1	K01667				CE13.hmm	0.69	-0.535332	NO_SP
898	935	tr_A0A291U2W4_A0A291U2W4	0.77	8	3	3	0.12	0.318257	4910000	3380000	4910000	3380000	50686	Tryptophanase OS=Aeromonas sp. CA23 OX=2033032 GN=tnaA PE=3 SV=1	K01667				CE13.hmm	0.69	-0.535332	NO_SP
519	205	tr_A0A291U145_A0A291U145	0.42	46	13	12	0.866667	6.35642	174000000	123000000	136000000	93600000	41941	Aspartate aminotransferase OS=Aeromonas sp. CA23 OX=2033032 GN=CK910_11505 PE=4 SV=1	K14155					0.69	-0.535332	NO_SP
1156	1748	tr_A0A291U397_A0A291U397	11.84	2	2	2	0.05	0.122018	1970000	1340000	1970000	1340000	91421	Mammalian cell entry protein OS=Aeromonas sp. CA23 OX=2033032 GN=CK910_16740 PE=4 SV=1						0.68	-0.556393	NO_SP
420	410	tr_A0A291U210_A0A291U210	3.91	17	12	12	0.363636	1.31013	54900000	32100000	31900000	21800000	75447	Cytochrome C OS=Aeromonas sp. CA23 OX=2033032 GN=CK910_13405 PE=4 SV=1						0.68	-0.556393	LIPO
281	255	tr_A0A291TY88_A0A291TY88	2.36	36	11	11	0.6875	3.86968	182000000	135000000	130000000	87600000	38721	Porin OmpA OS=Aeromonas sp. CA23 OX=2033032 GN=CK910_05565 PE=3 SV=1	K03286					0.68	-0.556393	SP
529	425	tr_A0A291TVP8_A0A291TVP8	6.36	20	9	8	0.428571	1.6827	22100000	14700000	14600000	9930000	45149	Chemotaxis protein OS=Aeromonas sp. CA23 OX=2033032 GN=CK910_01115 PE=4 SV=1	K03406					0.68	-0.556393	NO_SP
209	199	tr_A0A291U6H0_A0A291U6H0	9.71	66	16	16	1.6	38.8107	296000000	195000000	150000000	102000000	18897	Uncharacterized protein OS=Aeromonas sp. CA23 OX=2033032 GN=CK910_22400 PE=3 SV=1	K06142					0.68	-0.556393	SP
1553	1338	tr_A0A291TXB0_A0A291TXB0	0.56	5	2	2	0.0952381	0.245197	2730000	1850000	2730000	1850000	48261	16S rRNA m5C967 methyltransferase OS=Aeromonas sp. CA23 OX=2033032 GN=CK910_03785 PE=3 SV=1	K03500					0.68	-0.556393	NO_SP
1774	2910	tr_A0A291U0M7_A0A291U0M7	1.66	12	2	2	0.285714	0.930698	9670000	6550000	9670000	6550000	16799	Ribosome maturation factor RimP OS=Aeromonas sp. CA23 OX=2033032 GN=rimP PE=3 SV=1	K09748					0.68	-0.556393	NO_SP
1141	1087	tr_A0A291U170_A0A291U170	1.02	11	4	4	0.210526	0.623777	6020000	4170000	5320000	3600000	42449	Efflux transporter periplasmic adaptor subunit OS=Aeromonas sp. CA23 OX=2033032 GN=CK910_12100 PE=3 SV=1	K13888					0.68	-0.556393	NO_SP
96	31	tr_A0A291U0C1_A0A291U0C1	10.49	69	32	32	1.33333	20.5443	366000000	252000000	144000000	96100000	44421	Gamma-glutamyl phosphate reductase OS=Aeromonas sp. CA23 OX=2033032 GN=proA PE=3 SV=1	K00147	M00015Â Proline biosynthesis, glutamate => prolineÂ (3)Â Â (complete 2/2)	tr|A0A291U0C1|A0A291U0C1_9GAMM	complete		0.67	-0.577767	NO_SP
177	337	tr_A0A291U463_A0A291U463	4.99	62	14	14	1	9	715000000	472000000	505000000	340000000	23096	Adenylate kinase OS=Aeromonas sp. CA23 OX=2033032 GN=adk PE=3 SV=1	K00939	M00049Â Adenine ribonucleotide biosynthesis, IMP => ADP,ATPÂ (4)Â Â (complete 4/4)	tr|A0A291U463|A0A291U463_9GAMM	complete		0.67	-0.577767	NO_SP
1187	742	tr_A0A291U4L8_A0A291U4L8	1.76	31	6	6	0.6	2.98107	12200000	8400000	8120000	5450000	24786	Orotidine 5'-phosphate decarboxylase OS=Aeromonas sp. CA23 OX=2033032 GN=pyrF PE=3 SV=1	K01591	M00051Â De novo pyrimidine biosynthesis, glutamine (+ PRPP) => UMPÂ (8)Â Â (complete 3/3)	tr|A0A291U4L8|A0A291U4L8_9GAMM	complete		0.67	-0.577767	NO_SP
1391	928	tr_A0A291U613_A0A291U613	2.55	9	3	3	0.157895	0.43845	22400000	15000000	22400000	15000000	42324	Lipid-A-disaccharide synthase OS=Aeromonas sp. CA23 OX=2033032 GN=lpxB PE=3 SV=1	K00748	M00060Â KDO2-lipid A biosynthesis, Raetz pathway, LpxL-LpxM typeÂ (9)Â Â (complete 9/9)	tr|A0A291U613|A0A291U613_9GAMM	complete	GT19.hmm	0.67	-0.577767	NO_SP
1391	928	tr_A0A291U613_A0A291U613	2.55	9	3	3	0.157895	0.43845	22400000	15000000	22400000	15000000	42324	Lipid-A-disaccharide synthase OS=Aeromonas sp. CA23 OX=2033032 GN=lpxB PE=3 SV=1	K00748	M00866Â KDO2-lipid A biosynthesis, Raetz pathway, non-LpxL-LpxM typeÂ (8)Â Â (1 block missing 8/9)	tr|A0A291U613|A0A291U613_9GAMM	incomplete	GT19.hmm	0.67	-0.577767	NO_SP
1392	1310	tr_A0A291TZ54_A0A291TZ54	9.98	12	2	2	0.166667	0.467799	1800000	1200000	1800000	1200000	26858	Copper resistance protein OS=Aeromonas sp. CA23 OX=2033032 GN=CK910_08045 PE=4 SV=1						0.67	-0.577767	SP
1266	1844	tr_A0A291TXL2_A0A291TXL2	9.53	24	2	2	0.2	0.584893	2170000	1460000	2170000	1460000	21904	OmpA family lipoprotein OS=Aeromonas sp. CA23 OX=2033032 GN=CK910_05185 PE=4 SV=1						0.67	-0.577767	LIPO
1675	3892	tr_A0A291TWU1_A0A291TWU1	5.81	26	2	2	0.4	1.51189	1290000	650000	686000	457000	10344	Uncharacterized protein OS=Aeromonas sp. CA23 OX=2033032 GN=CK910_03545 PE=4 SV=1						0.67	-0.577767	NO_SP
69	135	tr_A0A291TW30_A0A291TW30	15.05	42	26	26	0.530612	2.39322	229000000	147000000	131000000	87800000	102952	Peptidase M16 OS=Aeromonas sp. CA23 OX=2033032 GN=CK910_01425 PE=3 SV=1	K07263					0.67	-0.577767	SP
532	657	tr_A0A291U694_A0A291U694	9.68	38	8	8	0.727273	4.3367	43100000	24600000	29600000	19800000	22714	High frequency lysogenization protein HflD homolog OS=Aeromonas sp. CA23 OX=2033032 GN=hflD PE=3 SV=1	K07153					0.67	-0.577767	NO_SP
153	185	tr_A0A291TZZ2_A0A291TZZ2	6.9	40	26	26	1.3	18.9526	311000000	208000000	192000000	129000000	55357	Transcription termination/antitermination protein NusA OS=Aeromonas sp. CA23 OX=2033032 GN=nusA PE=3 SV=1	K02600					0.67	-0.577767	NO_SP
1070	2104	tr_A0A291TWP7_A0A291TWP7	5.16	21	4	4	0.666667	3.64159	423000000	272000000	296000000	198000000	14136	MSHA biogenesis protein MshA OS=Aeromonas sp. CA23 OX=2033032 GN=CK910_03060 PE=4 SV=1	K10924					0.67	-0.577767	PILIN
1395	2962	tr_A0A291TWL9_A0A291TWL9	5.09	7	2	2	0.133333	0.359356	2920000	1960000	2920000	1960000	37179	Zinc transporter ZntB OS=Aeromonas sp. CA23 OX=2033032 GN=CK910_02305 PE=3 SV=1	K16074					0.67	-0.577767	NO_SP
1204	1891	tr_A0A291U567_A0A291U567	3.97	12	3	3	0.6	2.98107	18400000	12300000	18400000	12300000	27078	ABC transporter OS=Aeromonas sp. CA23 OX=2033032 GN=CK910_19505 PE=3 SV=1	K10024					0.67	-0.577767	NO_SP
1691	20430	tr_A0A291U0B5_A0A291U0B5	3.91	47	2	2	0.5	2.16228	8820000	6340000	8590000	5790000	11430	Protein-export membrane protein SecG OS=Aeromonas sp. CA23 OX=2033032 GN=CK910_10510 PE=3 SV=1	K03075					0.67	-0.577767	NO_SP
1483	13522	tr_A0A291TVN8_A0A291TVN8	0.12	6	2	2	0.111111	0.29155	1170000	792000	1170000	792000	50362	dGTPase OS=Aeromonas sp. CA23 OX=2033032 GN=CK910_00445 PE=4 SV=1	K01129					0.67	-0.577767	NO_SP
1291	1450	tr_A0A291U0M1_A0A291U0M1	4.98	21	4	4	0.307692	1.03092	19300000	12800000	19200000	12600000	27339	Triosephosphate isomerase OS=Aeromonas sp. CA23 OX=2033032 GN=tpiA PE=3 SV=1	K01803	M00001Â Glycolysis (Embden-Meyerhof pathway), glucose => pyruvateÂ (12)Â Â (complete 9/9)	tr|A0A291U0M1|A0A291U0M1_9GAMM, tr|A0A291U3C0|A0A291U3C0_9GAMM	complete		0.66	-0.599462	NO_SP
1291	1450	tr_A0A291U0M1_A0A291U0M1	4.98	21	4	4	0.307692	1.03092	19300000	12800000	19200000	12600000	27339	Triosephosphate isomerase OS=Aeromonas sp. CA23 OX=2033032 GN=tpiA PE=3 SV=1	K01803	M00002Â Glycolysis, core module involving three-carbon compoundsÂ (7)Â Â (complete 5/5)	tr|A0A291U0M1|A0A291U0M1_9GAMM, tr|A0A291U3C0|A0A291U3C0_9GAMM	complete		0.66	-0.599462	NO_SP
1291	1450	tr_A0A291U0M1_A0A291U0M1	4.98	21	4	4	0.307692	1.03092	19300000	12800000	19200000	12600000	27339	Triosephosphate isomerase OS=Aeromonas sp. CA23 OX=2033032 GN=tpiA PE=3 SV=1	K01803	M00003Â Gluconeogenesis, oxaloacetate => fructose-6PÂ (10)Â Â (complete 7/7)	tr|A0A291U0M1|A0A291U0M1_9GAMM, tr|A0A291U3C0|A0A291U3C0_9GAMM	complete		0.66	-0.599462	NO_SP
1124	1233	tr_A0A291TVT2_A0A291TVT2	6.42	32	5	5	0.833333	5.81292	16800000	11600000	11900000	7870000	16574	2-C-methyl-D-erythritol 2 4-cyclodiphosphate synthase OS=Aeromonas sp. CA23 OX=2033032 GN=ispF PE=3 SV=1	K01770	M00096Â C5 isoprenoid biosynthesis, non-mevalonate pathwayÂ (7)Â Â (1 block missing 7/8)	tr|A0A291TVT2|A0A291TVT2_9GAMM	incomplete		0.66	-0.599462	NO_SP
1376	1000	tr_A0A291U5D4_A0A291U5D4	2.66	12	3	3	0.1875	0.539927	18400000	12200000	18400000	12200000	31006	Inositol-1-monophosphatase OS=Aeromonas sp. CA23 OX=2033032 GN=CK910_19285 PE=3 SV=1	K01092	M00131Â Inositol phosphate metabolism, Ins(1,3,4,5)P4 => Ins(1,3,4)P3 => myo-inositolÂ (1)Â Â (incomplete 1/4)	tr|A0A291U5D4|A0A291U5D4_9GAMM	complete		0.66	-0.599462	NO_SP
367	272	tr_A0A291U5T2_A0A291U5T2	9.06	42	14	14	0.736842	4.45559	203000000	148000000	102000000	67800000	47128	C-type cytochrome biogenesis protein CcmI OS=Aeromonas sp. CA23 OX=2033032 GN=ccmI PE=4 SV=1					GT41.hmm	0.66	-0.599462	NO_SP
608	814	tr_A0A291U1H1_A0A291U1H1	11.36	11	5	5	0.16129	0.449741	7830000	4670000	6710000	4450000	113133	Efflux pump membrane transporter OS=Aeromonas sp. CA23 OX=2033032 GN=CK910_12245 PE=3 SV=1	K18138					0.66	-0.599462	NO_SP
1918	3693	tr_A0A291TYF7_A0A291TYF7	11.15	13	2	2	0.666667	3.64159	11900000	7820000	11900000	7820000	12857	Protein translocase subunit SecE OS=Aeromonas sp. CA23 OX=2033032 GN=secE PE=3 SV=1	K03073					0.66	-0.599462	NO_SP
431	358	tr_A0A291TZ94_A0A291TZ94	10.6	64	14	14	2	99	340000000	230000000	222000000	147000000	15810	50S ribosomal protein L13 OS=Aeromonas sp. CA23 OX=2033032 GN=rplM PE=3 SV=1	K02871					0.66	-0.599462	NO_SP
235	267	tr_A0A291U6K3_A0A291U6K3	9.2	61	15	15	1.5	30.6228	703000000	449000000	456000000	302000000	26970	30S ribosomal protein S2 OS=Aeromonas sp. CA23 OX=2033032 GN=rpsB PE=3 SV=1	K02967					0.66	-0.599462	NO_SP
435	667	tr_A0A291TXF7_A0A291TXF7	7.04	39	7	7	0.875	6.49894	184000000	121000000	136000000	89700000	30079	Mechanosensitive ion channel protein OS=Aeromonas sp. CA23 OX=2033032 GN=CK910_04255 PE=3 SV=1	K03442					0.66	-0.599462	NO_SP
466	522	tr_A0A291U6K7_A0A291U6K7	6.14	21	11	11	0.314286	1.06199	83100000	52100000	65900000	43700000	72585	DNA ligase OS=Aeromonas sp. CA23 OX=2033032 GN=ligA PE=3 SV=1	K01972					0.66	-0.599462	NO_SP
1089	1669	tr_A0A291TVC6_A0A291TVC6	3.61	10	3	3	0.1875	0.539927	7790000	4950000	7300000	4850000	37119	Peptidoglycan-binding protein OS=Aeromonas sp. CA23 OX=2033032 GN=CK910_00835 PE=4 SV=1	K06194				CBM50.hmm	0.66	-0.599462	LIPO
1089	1669	tr_A0A291TVC6_A0A291TVC6	3.61	10	3	3	0.1875	0.539927	7790000	4950000	7300000	4850000	37119	Peptidoglycan-binding protein OS=Aeromonas sp. CA23 OX=2033032 GN=CK910_00835 PE=4 SV=1	K06194				CBM50.hmm	0.66	-0.599462	LIPO
1089	1669	tr_A0A291TVC6_A0A291TVC6	3.61	10	3	3	0.1875	0.539927	7790000	4950000	7300000	4850000	37119	Peptidoglycan-binding protein OS=Aeromonas sp. CA23 OX=2033032 GN=CK910_00835 PE=4 SV=1	K06194				CBM50.hmm	0.66	-0.599462	LIPO
6	3	tr_A0A291TY56_A0A291TY56	3.46	84	71	71	1.65116	43.7881	2140000000	1390000000	740000000	492000000	95491	Chaperone protein ClpB OS=Aeromonas sp. CA23 OX=2033032 GN=clpB PE=3 SV=1	K03695					0.66	-0.599462	NO_SP
1054	2201	tr_A0A291TVM3_A0A291TVM3	3.45	12	5	5	0.208333	0.615598	11000000	7390000	10500000	6970000	56072	N-acetylmuramoyl-L-alanine amidase OS=Aeromonas sp. CA23 OX=2033032 GN=CK910_00370 PE=4 SV=1	K01448				CBM50.hmm	0.66	-0.599462	SP
339	678	tr_A0A291U4U2_A0A291U4U2	3.37	43	11	11	0.785714	5.1054	194000000	110000000	139000000	92200000	29688	Type IV pilus biogenesis/stability protein PilW OS=Aeromonas sp. CA23 OX=2033032 GN=CK910_19080 PE=4 SV=1	K02656				GT41.hmm	0.66	-0.599462	LIPO
339	678	tr_A0A291U4U2_A0A291U4U2	3.37	43	11	11	0.785714	5.1054	194000000	110000000	139000000	92200000	29688	Type IV pilus biogenesis/stability protein PilW OS=Aeromonas sp. CA23 OX=2033032 GN=CK910_19080 PE=4 SV=1	K02656				GT41.hmm	0.66	-0.599462	LIPO
1096	2492	tr_A0A291U7J8_A0A291U7J8	2.34	29	4	4	0.333333	1.15443	11600000	7670000	11400000	7550000	21859	LemA family protein OS=Aeromonas sp. CA23 OX=2033032 GN=CK910_18915 PE=3 SV=1	K03744					0.66	-0.599462	LIPO
1236	2559	tr_A0A291TYY9_A0A291TYY9	1.67	34	5	5	0.714286	4.17947	7120000	4850000	6020000	3950000	16157	PTS IIA-like nitrogen-regulatory protein PtsN OS=Aeromonas sp. CA23 OX=2033032 GN=ptsN PE=4 SV=1	K02806					0.66	-0.599462	NO_SP
1661	1440	tr_A0A291U473_A0A291U473	0.6	9	2	2	0.222222	0.668101	4520000	2960000	4520000	2960000	25543	7-cyano-7-deazaguanine synthase OS=Aeromonas sp. CA23 OX=2033032 GN=queC PE=3 SV=1	K06920					0.66	-0.599462	NO_SP
485	488	tr_A0A291U0W6_A0A291U0W6	8.4	62	8	8	0.888889	6.74264	202000000	127000000	157000000	102000000	24479	Ribulose-phosphate 3-epimerase OS=Aeromonas sp. CA23 OX=2033032 GN=rpe PE=3 SV=1	K01783	M00004Â Pentose phosphate pathway (Pentose phosphate cycle)Â (6)Â Â (2 blocks missing 5/7)	tr|A0A291U0W6|A0A291U0W6_9GAMM	incomplete		0.65	-0.621488	NO_SP
485	488	tr_A0A291U0W6_A0A291U0W6	8.4	62	8	8	0.888889	6.74264	202000000	127000000	157000000	102000000	24479	Ribulose-phosphate 3-epimerase OS=Aeromonas sp. CA23 OX=2033032 GN=rpe PE=3 SV=1	K01783	M00007Â Pentose phosphate pathway, non-oxidative phase, fructose 6P => ribose 5PÂ (4)Â Â (complete 4/4)	tr|A0A291U0W6|A0A291U0W6_9GAMM	complete		0.65	-0.621488	NO_SP
588	600	tr_A0A291U4W6_A0A291U4W6	12.86	40	11	11	1.22222	15.681	470000000	309000000	385000000	252000000	20354	NADH-quinone oxidoreductase subunit I OS=Aeromonas sp. CA23 OX=2033032 GN=nuoI PE=3 SV=1	K00338	M00144Â NADH:quinone oxidoreductase, prokaryotesÂ (13)Â Â (complete 1/1)	tr|A0A291U4W6|A0A291U4W6_9GAMM	complete		0.65	-0.621488	NO_SP
1465	836	tr_A0A291TVU6_A0A291TVU6	0.95	17	3	3	0.5	2.16228	106000000	69200000	106000000	69200000	26603	5'-nucleotidase SurE OS=Aeromonas sp. CA23 OX=2033032 GN=surE PE=3 SV=1	K03787	M00958Â Adenine ribonucleotide degradation, AMP => UrateÂ (12)Â Â (complete 3/3)	tr|A0A291TVU6|A0A291TVU6_9GAMM	complete		0.65	-0.621488	NO_SP
1465	836	tr_A0A291TVU6_A0A291TVU6	0.95	17	3	3	0.5	2.16228	106000000	69200000	106000000	69200000	26603	5'-nucleotidase SurE OS=Aeromonas sp. CA23 OX=2033032 GN=surE PE=3 SV=1	K03787	M00959Â Guanine ribonucleotide degradation, GMP => UrateÂ (13)Â Â (complete 4/4)	tr|A0A291TVU6|A0A291TVU6_9GAMM	complete		0.65	-0.621488	NO_SP
1626	13521	tr_A0A291U6U6_A0A291U6U6	3.87	6	2	2	0.153846	0.425103	3910000	2590000	3810000	2480000	27144	Uncharacterized protein OS=Aeromonas sp. CA23 OX=2033032 GN=CK910_04860 PE=4 SV=1						0.65	-0.621488	NO_SP
351	441	tr_A0A291U4X9_A0A291U4X9	15.64	40	11	11	0.846154	6.01704	127000000	83000000	99000000	64100000	34515	Lipoprotein NlpI OS=Aeromonas sp. CA23 OX=2033032 GN=CK910_19165 PE=4 SV=1	K05803				GT41.hmm	0.65	-0.621488	LIPO
352	264	tr_A0A291TX73_A0A291TX73	15.09	59	14	14	1.75	55.2341	324000000	193000000	166000000	108000000	22197	50S ribosomal protein L4 OS=Aeromonas sp. CA23 OX=2033032 GN=rplD PE=3 SV=1	K02926					0.65	-0.621488	NO_SP
757	882	tr_A0A291U665_A0A291U665	8.17	28	8	8	1.14286	12.895	53400000	36000000	34400000	22300000	20562	Uncharacterized protein OS=Aeromonas sp. CA23 OX=2033032 GN=CK910_22655 PE=4 SV=1	K07286					0.65	-0.621488	LIPO
460	123	tr_A0A291U338_A0A291U338	1.17	41	14	14	0.666667	3.64159	62200000	31500000	29300000	18900000	54462	Peptidase M17 OS=Aeromonas sp. CA23 OX=2033032 GN=CK910_16145 PE=3 SV=1	K01255					0.65	-0.621488	NO_SP
174	297	tr_A0A291U530_A0A291U530	7.41	33	15	15	0.555556	2.59381	108000000	63600000	63600000	41200000	49046	Flagellar hook-associated protein 2 OS=Aeromonas sp. CA23 OX=2033032 GN=CK910_19335 PE=3 SV=1	K02407				CBM50.hmm	0.65	-0.621488	NO_SP
174	297	tr_A0A291U530_A0A291U530	7.41	33	15	15	0.555556	2.59381	108000000	63600000	63600000	41200000	49046	Flagellar hook-associated protein 2 OS=Aeromonas sp. CA23 OX=2033032 GN=CK910_19335 PE=3 SV=1	K02407				CBM50.hmm	0.65	-0.621488	NO_SP
1852	2116	tr_A0A291U237_A0A291U237	7.3	16	2	2	0.4	1.51189	5550000	3590000	5550000	3590000	13631	Diacylglycerol kinase OS=Aeromonas sp. CA23 OX=2033032 GN=CK910_13560 PE=3 SV=1	K00901					0.65	-0.621488	NO_SP
344	242	tr_A0A291TWR3_A0A291TWR3	5.82	56	14	14	0.933333	7.57696	180000000	116000000	115000000	75500000	29993	50S ribosomal protein L2 OS=Aeromonas sp. CA23 OX=2033032 GN=rplB PE=3 SV=1	K02886					0.65	-0.621488	NO_SP
1916	3506	tr_A0A291TVW0_A0A291TVW0	4.68	11	2	2	0.333333	1.15443	1430000	928000	1430000	928000	16523	GNAT family N-acetyltransferase OS=Aeromonas sp. CA23 OX=2033032 GN=CK910_01495 PE=4 SV=1	K02348					0.65	-0.621488	NO_SP
262	252	tr_A0A291U6G2_A0A291U6G2	3.43	27	14	14	0.518519	2.30003	87400000	58800000	72500000	47400000	56429	Murein L D-transpeptidase OS=Aeromonas sp. CA23 OX=2033032 GN=CK910_22225 PE=3 SV=1	K21470					0.65	-0.621488	SP
891	5108	tr_A0A291U1K9_A0A291U1K9	0.02	15	3	3	0.176471	0.501311	7110000	4630000	7110000	4630000	34754	Pseudouridine synthase OS=Aeromonas sp. CA23 OX=2033032 GN=CK910_12445 PE=3 SV=1	K06178					0.65	-0.621488	NO_SP
1037	1632	tr_A0A291TY47_A0A291TY47	3.58	16	4	4	0.666667	3.64159	37400000	26000000	28700000	18300000	19715	D D-heptose 1 7-bisphosphate phosphatase OS=Aeromonas sp. CA23 OX=2033032 GN=CK910_06465 PE=3 SV=1	K03273	M00064Â ADP-L-glycero-D-manno-heptose biosynthesisÂ (4)Â Â (complete 5/5)	tr|A0A291TY47|A0A291TY47_9GAMM	complete		0.64	-0.643856	NO_SP
1679	1121	tr_A0A291U096_A0A291U096	8.25	27	3	3	0.75	4.62341	23400000	15000000	23400000	15000000	14468	Uncharacterized protein OS=Aeromonas sp. CA23 OX=2033032 GN=CK910_09720 PE=4 SV=1						0.64	-0.643856	LIPO
1283	1105	tr_A0A291U5Z3_A0A291U5Z3	7.05	15	3	3	0.375	1.37137	21700000	13400000	20100000	12800000	23197	DNA-binding response regulator OS=Aeromonas sp. CA23 OX=2033032 GN=CK910_22265 PE=4 SV=1						0.64	-0.643856	NO_SP
650	469	tr_A0A291TWH3_A0A291TWH3	14.11	41	9	9	0.6	2.98107	121000000	71300000	105000000	67200000	33310	33 kDa chaperonin OS=Aeromonas sp. CA23 OX=2033032 GN=hslO PE=3 SV=1	K04083					0.64	-0.643856	NO_SP
1004	811	tr_A0A291TXE9_A0A291TXE9	14.06	28	5	5	1.25	16.7828	155000000	99500000	129000000	82200000	14317	50S ribosomal protein L17 OS=Aeromonas sp. CA23 OX=2033032 GN=rplQ PE=3 SV=1	K02879					0.64	-0.643856	NO_SP
930	857	tr_A0A291TWP6_A0A291TWP6	6.37	17	4	4	0.5	2.16228	61500000	39100000	60600000	38900000	28147	Gamma-glutamyl-gamma-aminobutyrate hydrolase OS=Aeromonas sp. CA23 OX=2033032 GN=CK910_02630 PE=4 SV=1	K07010					0.64	-0.643856	NO_SP
784	796	tr_A0A291TY06_A0A291TY06	6.33	41	5	5	1.25	16.7828	464000000	298000000	439000000	281000000	17251	Regulator of ribonuclease activity A OS=Aeromonas sp. CA23 OX=2033032 GN=rraA PE=3 SV=1	K02553					0.64	-0.643856	NO_SP
1170	3445	tr_A0A291TX95_A0A291TX95	2.62	14	4	4	0.266667	0.84785	6370000	3950000	5910000	3770000	32866	Cell shape-determining protein MreC OS=Aeromonas sp. CA23 OX=2033032 GN=CK910_03025 PE=3 SV=1	K03570					0.64	-0.643856	NO_SP
1173	625	tr_A0A291U2J7_A0A291U2J7	2.37	17	3	3	0.3	0.995262	5770000	3710000	5770000	3710000	31696	Cytidine deaminase OS=Aeromonas sp. CA23 OX=2033032 GN=cdd PE=3 SV=1	K01489					0.64	-0.643856	NO_SP
1368	3384	tr_A0A291U407_A0A291U407	1.12	9	2	2	0.153846	0.425103	1190000	754000	1190000	754000	31024	Probable endonuclease 4 OS=Aeromonas sp. CA23 OX=2033032 GN=nfo PE=3 SV=1	K01151					0.64	-0.643856	NO_SP
31	22	tr_A0A291U405_A0A291U405	0.55	74	43	43	1.19444	14.6475	1400000000	845000000	572000000	366000000	71732	Chaperone protein HtpG OS=Aeromonas sp. CA23 OX=2033032 GN=htpG PE=3 SV=1	K04079					0.64	-0.643856	NO_SP
719	448	tr_A0A291TX81_A0A291TX81	2.37	32	7	7	0.538462	2.45511	35800000	20600000	31200000	19700000	27841	Serine acetyltransferase OS=Aeromonas sp. CA23 OX=2033032 GN=CK910_04075 PE=3 SV=1	K00640	M00021Â Cysteine biosynthesis, serine => cysteineÂ (2)Â Â (complete 2/2)	tr|A0A291TX81|A0A291TX81_9GAMM	complete		0.63	-0.666576	NO_SP
273	195	tr_A0A291U1V0_A0A291U1V0	1.01	17	19	19	0.387755	1.44205	105000000	64400000	71900000	45400000	117812	Carbamoyl-phosphate synthase large chain OS=Aeromonas sp. CA23 OX=2033032 GN=carB PE=3 SV=1	K01955	M00051Â De novo pyrimidine biosynthesis, glutamine (+ PRPP) => UMPÂ (8)Â Â (complete 3/3)	tr|A0A291U1V0|A0A291U1V0_9GAMM	complete		0.63	-0.666576	NO_SP
1377	1356	tr_A0A291U392_A0A291U392	1.66	11	2	2	0.142857	0.389495	8490000	4730000	7550000	4730000	43115	3-oxoacyl-[acyl-carrier-protein] synthase 2 OS=Aeromonas sp. CA23 OX=2033032 GN=fabF PE=3 SV=1	K09458	M00083Â Fatty acid biosynthesis, elongationÂ (6)Â Â (complete 1/1)	tr|A0A291U0E4|A0A291U0E4_9GAMM, tr|A0A291U392|A0A291U392_9GAMM	complete		0.63	-0.666576	NO_SP
105	136	tr_A0A291TYJ3_A0A291TYJ3	2.94	33	25	25	0.609756	3.07152	205000000	160000000	88400000	55800000	98655	Pyruvate dehydrogenase E1 component OS=Aeromonas sp. CA23 OX=2033032 GN=aceE PE=4 SV=1	K00163	M00307Â Pyruvate oxidation, pyruvate => acetyl-CoAÂ (4)Â Â (complete 1/1)	tr|A0A291TYJ3|A0A291TYJ3_9GAMM	complete		0.63	-0.666576	NO_SP
1377	1356	tr_A0A291U392_A0A291U392	1.66	11	2	2	0.142857	0.389495	8490000	4730000	7550000	4730000	43115	3-oxoacyl-[acyl-carrier-protein] synthase 2 OS=Aeromonas sp. CA23 OX=2033032 GN=fabF PE=3 SV=1	K09458	M00572Â Pimeloyl-ACP biosynthesis, BioC-BioH pathway, malonyl-ACP => pimeloyl-ACPÂ (6)Â Â (1 block missing 5/6)	tr|A0A291U0E4|A0A291U0E4_9GAMM, tr|A0A291U392|A0A291U392_9GAMM	incomplete		0.63	-0.666576	NO_SP
1377	1356	tr_A0A291U392_A0A291U392	1.66	11	2	2	0.142857	0.389495	8490000	4730000	7550000	4730000	43115	3-oxoacyl-[acyl-carrier-protein] synthase 2 OS=Aeromonas sp. CA23 OX=2033032 GN=fabF PE=3 SV=1	K09458	M00873Â Fatty acid biosynthesis in mitochondria, animalsÂ (2)Â Â (incomplete 1/6)	tr|A0A291U0E4|A0A291U0E4_9GAMM, tr|A0A291U392|A0A291U392_9GAMM	complete		0.63	-0.666576	NO_SP
1377	1356	tr_A0A291U392_A0A291U392	1.66	11	2	2	0.142857	0.389495	8490000	4730000	7550000	4730000	43115	3-oxoacyl-[acyl-carrier-protein] synthase 2 OS=Aeromonas sp. CA23 OX=2033032 GN=fabF PE=3 SV=1	K09458	M00874Â Fatty acid biosynthesis in mitochondria, fungiÂ (3)Â Â (incomplete 2/6)	tr|A0A291U0E4|A0A291U0E4_9GAMM, tr|A0A291U392|A0A291U392_9GAMM	complete		0.63	-0.666576	NO_SP
192	137	tr_A0A291TVY6_A0A291TVY6	16.7	66	16	16	0.941176	7.73326	764000000	455000000	376000000	237000000	36917	Uncharacterized protein OS=Aeromonas sp. CA23 OX=2033032 GN=CK910_00455 PE=4 SV=1						0.63	-0.666576	SP
555	575	tr_A0A291TVS9_A0A291TVS9	11.48	55	12	10	1.71429	50.7947	279000000	182000000	139000000	88400000	12553	Nitrogen regulatory protein P-II OS=Aeromonas sp. CA23 OX=2033032 GN=CK910_01530 PE=3 SV=1	K04751					0.63	-0.666576	NO_SP
115	114	tr_A0A291TW19_A0A291TW19	5.33	64	23	23	1.35294	21.5393	544000000	339000000	349000000	220000000	30700	Glutamine ABC transporter substrate-binding protein OS=Aeromonas sp. CA23 OX=2033032 GN=CK910_01180 PE=4 SV=1	K02030					0.63	-0.666576	SP
1253	660	tr_A0A291TXE2_A0A291TXE2	5.84	14	4	4	0.222222	0.668101	11600000	7220000	11500000	7220000	37162	Tryptophan--tRNA ligase OS=Aeromonas sp. CA23 OX=2033032 GN=trpS PE=3 SV=1	K01867					0.63	-0.666576	NO_SP
544	585	tr_A0A291TWY1_A0A291TWY1	5.91	35	7	7	0.777778	4.99484	170000000	109000000	138000000	87100000	23866	MSHA biogenesis protein MshB OS=Aeromonas sp. CA23 OX=2033032 GN=CK910_03065 PE=4 SV=1	K10925					0.63	-0.666576	PILIN
176	1040	tr_A0A291TVL9_A0A291TVL9	4.72	16	8	8	0.285714	0.930698	73800000	48400000	62000000	38700000	76042	AsmA family protein OS=Aeromonas sp. CA23 OX=2033032 GN=CK910_01145 PE=4 SV=1	K07289					0.63	-0.666576	NO_SP
434	434	tr_A0A291TYQ2_A0A291TYQ2	4.48	74	15	15	1.5	30.6228	407000000	238000000	206000000	131000000	17435	30S ribosomal protein S7 OS=Aeromonas sp. CA23 OX=2033032 GN=rpsG PE=3 SV=1	K02992					0.63	-0.666576	NO_SP
913	693	tr_A0A291TVS8_A0A291TVS8	2.18	13	3	3	0.214286	0.637894	41800000	26600000	41800000	26400000	40062	Putative agmatine deiminase OS=Aeromonas sp. CA23 OX=2033032 GN=aguA PE=3 SV=1	K10536					0.63	-0.666576	NO_SP
678	718	tr_A0A291TW63_A0A291TW63	2.08	29	6	6	0.352941	1.25393	30500000	21800000	21400000	13600000	42186	NADH-dependent alcohol dehydrogenase OS=Aeromonas sp. CA23 OX=2033032 GN=CK910_02515 PE=3 SV=1	K08325					0.63	-0.666576	NO_SP
600	233	tr_A0A291TVQ7_A0A291TVQ7	1.07	18	10	10	0.333333	1.15443	44500000	24400000	32000000	20000000	74214	Bifunctional polymyxin resistance protein ArnA OS=Aeromonas sp. CA23 OX=2033032 GN=arnA PE=3 SV=1	K10011					0.63	-0.666576	NO_SP
113	231	tr_A0A291U1D1_A0A291U1D1	3.21	52	25	25	1.25	16.7828	645000000	380000000	500000000	310000000	45588	4-aminobutyrate--2-oxoglutarate transaminase OS=Aeromonas sp. CA23 OX=2033032 GN=gabT PE=3 SV=1	K07250	M00027Â GABA (gamma-Aminobutyrate) shuntÂ (3)Â Â (complete 3/3)	tr|A0A291U1D1|A0A291U1D1_9GAMM	complete		0.62	-0.68966	NO_SP
271	147	tr_A0A291U288_A0A291U288	0.2	49	16	16	0.842105	5.95193	197000000	119000000	116000000	71700000	43475	Enoyl-[acyl-carrier-protein] reductase [NADH] OS=Aeromonas sp. CA23 OX=2033032 GN=fabV PE=3 SV=1	K00209	M00083Â Fatty acid biosynthesis, elongationÂ (6)Â Â (complete 1/1)	tr|A0A291U288|A0A291U288_9GAMM, tr|A0A291TXP7|A0A291TXP7_9GAMM	complete		0.62	-0.68966	NO_SP
656	620	tr_A0A291U0K2_A0A291U0K2	4.22	88	11	11	1.57143	36.2759	69800000	35300000	37500000	23200000	16519	6 7-dimethyl-8-ribityllumazine synthase OS=Aeromonas sp. CA23 OX=2033032 GN=ribH PE=3 SV=1	K00794	M00125Â Riboflavin biosynthesis, plants and bacteria, GTP => riboflavin/FMN/FADÂ (8)Â Â (complete 7/7)	tr|A0A291U0K2|A0A291U0K2_9GAMM	complete		0.62	-0.68966	NO_SP
1147	1149	tr_A0A291TZI0_A0A291TZI0	0	5	2	2	0.0833333	0.211528	1590000	979000	1590000	979000	52667	Sulfate adenylyltransferase subunit 1 OS=Aeromonas sp. CA23 OX=2033032 GN=cysN PE=3 SV=1	K00956	M00176Â Assimilatory sulfate reduction, sulfate => H2SÂ (6)Â Â (complete 3/3)	tr|A0A291TZI0|A0A291TZI0_9GAMM	complete		0.62	-0.68966	NO_SP
656	620	tr_A0A291U0K2_A0A291U0K2	4.22	88	11	11	1.57143	36.2759	69800000	35300000	37500000	23200000	16519	6 7-dimethyl-8-ribityllumazine synthase OS=Aeromonas sp. CA23 OX=2033032 GN=ribH PE=3 SV=1	K00794	M00911Â Riboflavin biosynthesis, fungi, GTP => riboflavin/FMN/FADÂ (4)Â Â (incomplete 4/8)	tr|A0A291U0K2|A0A291U0K2_9GAMM	complete		0.62	-0.68966	NO_SP
113	231	tr_A0A291U1D1_A0A291U1D1	3.21	52	25	25	1.25	16.7828	645000000	380000000	500000000	310000000	45588	4-aminobutyrate--2-oxoglutarate transaminase OS=Aeromonas sp. CA23 OX=2033032 GN=gabT PE=3 SV=1	K07250	M00956Â Lysine degradation, bacteria, L-lysine => succinateÂ (4)Â Â (incomplete 4/7)	tr|A0A291U1D1|A0A291U1D1_9GAMM	complete		0.62	-0.68966	NO_SP
113	231	tr_A0A291U1D1_A0A291U1D1	3.21	52	25	25	1.25	16.7828	645000000	380000000	500000000	310000000	45588	4-aminobutyrate--2-oxoglutarate transaminase OS=Aeromonas sp. CA23 OX=2033032 GN=gabT PE=3 SV=1	K07250	M00957Â Lysine degradation, bacteria, L-lysine => glutarate => succinate/acetyl-CoAÂ (5)Â Â (incomplete 2/5)	tr|A0A291U1D1|A0A291U1D1_9GAMM	complete		0.62	-0.68966	NO_SP
691	695	tr_A0A291TZK0_A0A291TZK0	11.14	43	6	6	0.666667	3.64159	645000000	397000000	638000000	394000000	19228	Sulfurtransferase OS=Aeromonas sp. CA23 OX=2033032 GN=CK910_09335 PE=4 SV=1						0.62	-0.68966	LIPO
1355	990	tr_A0A291TVE5_A0A291TVE5	9.39	42	5	5	2.5	315.228	328000000	196000000	264000000	165000000	10971	MliC domain-containing protein OS=Aeromonas sp. CA23 OX=2033032 GN=CK910_00050 PE=4 SV=1						0.62	-0.68966	LIPO
1705	3099	tr_A0A291TWF8_A0A291TWF8	5.78	21	2	2	0.25	0.778279	3150000	1960000	3150000	1960000	17251	Uncharacterized protein OS=Aeromonas sp. CA23 OX=2033032 GN=CK910_03070 PE=4 SV=1						0.62	-0.68966	NO_SP
969	623	tr_A0A291U5R6_A0A291U5R6	8.12	10	5	3	0.172414	0.487352	8050000	4950000	8050000	4950000	59021	Chemotaxis protein OS=Aeromonas sp. CA23 OX=2033032 GN=CK910_19965 PE=4 SV=1	K03406					0.62	-0.68966	NO_SP
408	1061	tr_A0A291U4A5_A0A291U4A5	5.46	7	3	3	0.12	0.318257	15100000	11300000	10700000	6640000	60889	Chemotaxis protein OS=Aeromonas sp. CA23 OX=2033032 GN=CK910_18445 PE=4 SV=1	K03406					0.62	-0.68966	NO_SP
644	515	tr_A0A291U4Z3_A0A291U4Z3	15.1	17	9	9	0.272727	0.873817	47500000	31400000	35400000	22100000	66103	Autotransporter assembly factor TamA OS=Aeromonas sp. CA23 OX=2033032 GN=CK910_20210 PE=3 SV=1	K07278					0.62	-0.68966	SP
1328	964	tr_A0A291TW94_A0A291TW94	10.6	16	2	2	0.4	1.51189	41900000	25700000	39800000	24600000	19282	Ribosome maturation factor RimM OS=Aeromonas sp. CA23 OX=2033032 GN=rimM PE=3 SV=1	K02860					0.62	-0.68966	NO_SP
399	207	tr_A0A291TVG8_A0A291TVG8	8.07	65	14	14	1.07692	10.9378	316000000	212000000	183000000	113000000	23799	cAMP-activated global transcriptional regulator CRP OS=Aeromonas sp. CA23 OX=2033032 GN=CK910_00060 PE=4 SV=1	K10914					0.62	-0.68966	NO_SP
605	2119	tr_A0A291TVX8_A0A291TVX8	7.66	31	5	5	1.25	16.7828	69900000	41000000	31800000	19600000	9530	30S ribosomal protein S20 OS=Aeromonas sp. CA23 OX=2033032 GN=rpsT PE=3 SV=1	K02968					0.62	-0.68966	NO_SP
631	465	tr_A0A291TW68_A0A291TW68	7.58	63	11	11	1.83333	67.1292	168000000	109000000	105000000	65300000	13164	50S ribosomal protein L19 OS=Aeromonas sp. CA23 OX=2033032 GN=rplS PE=3 SV=1	K02884					0.62	-0.68966	NO_SP
286	926	tr_A0A291TWC8_A0A291TWC8	6.77	40	6	6	1.5	30.6228	536000000	302000000	384000000	237000000	15902	Type II secretion system core protein G OS=Aeromonas sp. CA23 OX=2033032 GN=gspG PE=3 SV=1	K02456					0.62	-0.68966	PILIN
1318	1058	tr_A0A291U6W3_A0A291U6W3	6.65	14	3	3	0.428571	1.6827	52200000	32500000	52200000	32500000	20961	ABC_trans_aux domain-containing protein OS=Aeromonas sp. CA23 OX=2033032 GN=CK910_07795 PE=4 SV=1	K09857					0.62	-0.68966	LIPO
514	367	tr_A0A291TXU5_A0A291TXU5	4.7	38	9	9	0.818182	5.57933	81400000	57500000	59400000	37100000	35262	Glycine--tRNA ligase alpha subunit OS=Aeromonas sp. CA23 OX=2033032 GN=glyQ PE=3 SV=1	K01878					0.62	-0.68966	NO_SP
751	689	tr_A0A291TXA8_A0A291TXA8	2.79	47	10	10	0.769231	4.87802	43300000	21200000	20700000	12800000	31079	S-formylglutathione hydrolase OS=Aeromonas sp. CA23 OX=2033032 GN=fghA PE=3 SV=1	K01070				CE1.hmm	0.62	-0.68966	NO_SP
751	689	tr_A0A291TXA8_A0A291TXA8	2.79	47	10	10	0.769231	4.87802	43300000	21200000	20700000	12800000	31079	S-formylglutathione hydrolase OS=Aeromonas sp. CA23 OX=2033032 GN=fghA PE=3 SV=1	K01070				CE10.hmm	0.62	-0.68966	NO_SP
751	689	tr_A0A291TXA8_A0A291TXA8	2.79	47	10	10	0.769231	4.87802	43300000	21200000	20700000	12800000	31079	S-formylglutathione hydrolase OS=Aeromonas sp. CA23 OX=2033032 GN=fghA PE=3 SV=1	K01070				CE7.hmm	0.62	-0.68966	NO_SP
1143	2118	tr_A0A291U0W8_A0A291U0W8	0.27	3	2	2	0.0689655	0.172102	1140000	701000	1140000	701000	70580	Spermidine dehydrogenase OS=Aeromonas sp. CA23 OX=2033032 GN=CK910_12305 PE=4 SV=1	K00316					0.62	-0.68966	TAT
237	96	tr_A0A291U0H7_A0A291U0H7	0.24	63	18	18	1.125	12.3352	330000000	194000000	228000000	140000000	43412	PLP-dependent aminotransferase family protein OS=Aeromonas sp. CA23 OX=2033032 GN=CK910_09625 PE=4 SV=1	K05825					0.62	-0.68966	NO_SP
615	1047	tr_A0A291U0T3_A0A291U0T3	2.8	14	5	5	0.277778	0.895736	10300000	6800000	8570000	5260000	42664	2-octaprenyl-3-methyl-6-methoxy-1 4-benzoquinol hydroxylase OS=Aeromonas sp. CA23 OX=2033032 GN=ubiF PE=3 SV=1	K03184	M00117Â Ubiquinone biosynthesis, prokaryotes, chorismate (+ polyprenyl-PP) => ubiquinolÂ (9)Â Â (complete 9/9)	tr|A0A291U0T3|A0A291U0T3_9GAMM	complete		0.61	-0.713119	NO_SP
234	376	tr_A0A291TYB6_A0A291TYB6	0.12	45	18	18	0.75	4.62341	149000000	73600000	68300000	41400000	54473	Catalase OS=Aeromonas sp. CA23 OX=2033032 GN=CK910_06580 PE=3 SV=1	K03781	M00532Â PhotorespirationÂ (6)Â Â (incomplete 3/10)	tr|A0A291TYB6|A0A291TYB6_9GAMM	complete		0.61	-0.713119	NO_SP
1891	2155	tr_A0A291U0Q4_A0A291U0Q4	9.31	18	2	2	0.4	1.51189	8460000	5160000	8460000	5160000	20348	Uncharacterized protein OS=Aeromonas sp. CA23 OX=2033032 GN=CK910_10115 PE=4 SV=1						0.61	-0.713119	LIPO
1647	2319	tr_A0A291TYM7_A0A291TYM7	27.14	9	2	2	0.25	0.778279	21800000	13400000	21800000	13400000	27670	Intermembrane phospholipid transport system permease protein MlaE OS=Aeromonas sp. CA23 OX=2033032 GN=CK910_07050 PE=3 SV=1	K02066					0.61	-0.713119	NO_SP
1853	2126	tr_A0A291U0E6_A0A291U0E6	14.04	25	2	2	0.5	2.16228	11800000	7240000	11800000	7240000	21407	UPF0301 protein CK910_11400 OS=Aeromonas sp. CA23 OX=2033032 GN=CK910_11400 PE=3 SV=1	K07735					0.61	-0.713119	NO_SP
1912	2799	tr_A0A291U4L5_A0A291U4L5	11.32	18	2	2	0.4	1.51189	5050000	3100000	5050000	3100000	11378	Iron-binding protein IscA OS=Aeromonas sp. CA23 OX=2033032 GN=CK910_19120 PE=3 SV=1	K13628					0.61	-0.713119	NO_SP
383	387	tr_A0A291U021_A0A291U021	10.51	76	12	12	1.33333	20.5443	624000000	340000000	423000000	257000000	19574	Inorganic pyrophosphatase OS=Aeromonas sp. CA23 OX=2033032 GN=ppa PE=3 SV=1	K01507					0.61	-0.713119	NO_SP
1036	1416	tr_A0A291U693_A0A291U693	8.49	41	4	4	0.571429	2.72759	43500000	15200000	19400000	11900000	16515	Glutathione-dependent peroxiredoxin OS=Aeromonas sp. CA23 OX=2033032 GN=CK910_21975 PE=3 SV=1	K24138					0.61	-0.713119	NO_SP
861	747	tr_A0A291U6I0_A0A291U6I0	6.14	29	6	6	0.6	2.98107	36700000	25100000	31600000	19400000	29108	Methionine aminopeptidase OS=Aeromonas sp. CA23 OX=2033032 GN=map PE=3 SV=1	K01265					0.61	-0.713119	NO_SP
226	740	tr_A0A291U706_A0A291U706	5.08	45	10	10	1.66667	45.4159	897000000	555000000	726000000	443000000	21902	ATP-dependent Clp protease proteolytic subunit OS=Aeromonas sp. CA23 OX=2033032 GN=clpP PE=3 SV=1	K01358					0.61	-0.713119	NO_SP
1416	1196	tr_A0A291TY01_A0A291TY01	4.4	6	2	2	0.166667	0.467799	9900000	6060000	9900000	6060000	29815	Cell division protein OS=Aeromonas sp. CA23 OX=2033032 GN=CK910_05995 PE=4 SV=1	K03591					0.61	-0.713119	NO_SP
1439	2344	tr_A0A291U3C9_A0A291U3C9	3.19	15	2	2	0.4	1.51189	21800000	13300000	21800000	13300000	16493	Thiol disulfide reductase thioredoxin OS=Aeromonas sp. CA23 OX=2033032 GN=CK910_15925 PE=3 SV=1	K03672					0.61	-0.713119	NO_SP
912	614	tr_A0A291U1J9_A0A291U1J9	15.81	25	5	5	0.416667	1.61016	68500000	42700000	66600000	39900000	27743	3-deoxy-manno-octulosonate cytidylyltransferase OS=Aeromonas sp. CA23 OX=2033032 GN=kdsB PE=3 SV=1	K00979	M00063Â CMP-KDO biosynthesisÂ (4)Â Â (complete 4/4)	tr|A0A291U1J9|A0A291U1J9_9GAMM	complete		0.6	-0.736966	NO_SP
589	601	tr_A0A291U4W1_A0A291U4W1	10.07	37	8	8	0.888889	6.74264	359000000	206000000	302000000	181000000	31109	Endo/exonuclease/phosphatase domain-containing protein OS=Aeromonas sp. CA23 OX=2033032 GN=CK910_20150 PE=4 SV=1						0.6	-0.736966	LIPO
230	283	tr_A0A291U1T7_A0A291U1T7	9.76	25	13	12	0.419355	1.62636	35300000	22100000	23200000	13900000	71565	Chemotaxis protein OS=Aeromonas sp. CA23 OX=2033032 GN=CK910_14290 PE=4 SV=1						0.6	-0.736966	NO_SP
1593	1332	tr_A0A291U0S8_A0A291U0S8	0.34	15	3	3	0.3	0.995262	12900000	7760000	12900000	7760000	29910	Siderophore-interacting protein OS=Aeromonas sp. CA23 OX=2033032 GN=CK910_12085 PE=4 SV=1						0.6	-0.736966	NO_SP
559	531	tr_A0A291TYD2_A0A291TYD2	10.62	68	10	10	2	99	862000000	521000000	653000000	393000000	12383	50S ribosomal protein L7/L12 OS=Aeromonas sp. CA23 OX=2033032 GN=rplL PE=3 SV=1	K02935					0.6	-0.736966	NO_SP
518	690	tr_A0A291TV43_A0A291TV43	10.27	75	10	10	1.66667	45.4159	2350000000	1480000000	1800000000	1090000000	9592	RNA-binding protein Hfq OS=Aeromonas sp. CA23 OX=2033032 GN=hfq PE=3 SV=1	K03666					0.6	-0.736966	NO_SP
191	183	tr_A0A291U0Z2_A0A291U0Z2	9.19	68	15	15	1.15385	13.251	464000000	292000000	387000000	232000000	37150	Tryptophan--tRNA ligase OS=Aeromonas sp. CA23 OX=2033032 GN=trpS PE=3 SV=1	K01867					0.6	-0.736966	NO_SP
400	371	tr_A0A291TY85_A0A291TY85	8.45	55	10	10	1	9	455000000	266000000	246000000	147000000	20994	Transcription termination/antitermination protein NusG OS=Aeromonas sp. CA23 OX=2033032 GN=nusG PE=3 SV=1	K02601					0.6	-0.736966	NO_SP
633	702	tr_A0A291U343_A0A291U343	7.51	85	6	6	1.5	30.6228	970000000	582000000	838000000	504000000	9840	GrxA family glutaredoxin OS=Aeromonas sp. CA23 OX=2033032 GN=CK910_14595 PE=4 SV=1	K03674					0.6	-0.736966	NO_SP
1171	936	tr_A0A291U1H2_A0A291U1H2	6.2	7	2	2	0.166667	0.467799	2360000	1410000	2360000	1410000	30430	Phosphate ABC transporter ATP-binding protein OS=Aeromonas sp. CA23 OX=2033032 GN=CK910_12880 PE=4 SV=1	K02036					0.6	-0.736966	NO_SP
1429	889	tr_A0A291TZY3_A0A291TZY3	1.04	20	3	3	0.230769	0.701254	52900000	31900000	52900000	31900000	17598	Transcription elongation factor GreA OS=Aeromonas sp. CA23 OX=2033032 GN=greA PE=3 SV=1	K03624					0.6	-0.736966	NO_SP
304	169	tr_A0A291TZA0_A0A291TZA0	0.23	36	15	15	0.9375	7.65964	118000000	54000000	74400000	44000000	54913	Glycogen synthase OS=Aeromonas sp. CA23 OX=2033032 GN=glgA PE=3 SV=1	K00703	M00565Â Trehalose biosynthesis, D-glucose 1P => trehaloseÂ (4)Â Â (2 blocks missing 4/6)	tr|A0A291TZA0|A0A291TZA0_9GAMM	incomplete	GT5.hmm	0.59	-0.761213	NO_SP
304	169	tr_A0A291TZA0_A0A291TZA0	0.23	36	15	15	0.9375	7.65964	118000000	54000000	74400000	44000000	54913	Glycogen synthase OS=Aeromonas sp. CA23 OX=2033032 GN=glgA PE=3 SV=1	K00703	M00565Â Trehalose biosynthesis, D-glucose 1P => trehaloseÂ (4)Â Â (2 blocks missing 4/6)	tr|A0A291TZA0|A0A291TZA0_9GAMM	incomplete	GT4.hmm	0.59	-0.761213	NO_SP
304	169	tr_A0A291TZA0_A0A291TZA0	0.23	36	15	15	0.9375	7.65964	118000000	54000000	74400000	44000000	54913	Glycogen synthase OS=Aeromonas sp. CA23 OX=2033032 GN=glgA PE=3 SV=1	K00703	M00854Â Glycogen biosynthesis, glucose-1P => glycogen/starchÂ (4)Â Â (complete 2/2)	tr|A0A291TZA0|A0A291TZA0_9GAMM	complete	GT5.hmm	0.59	-0.761213	NO_SP
304	169	tr_A0A291TZA0_A0A291TZA0	0.23	36	15	15	0.9375	7.65964	118000000	54000000	74400000	44000000	54913	Glycogen synthase OS=Aeromonas sp. CA23 OX=2033032 GN=glgA PE=3 SV=1	K00703	M00854Â Glycogen biosynthesis, glucose-1P => glycogen/starchÂ (4)Â Â (complete 2/2)	tr|A0A291TZA0|A0A291TZA0_9GAMM	complete	GT4.hmm	0.59	-0.761213	NO_SP
48	84	tr_A0A291U3R4_A0A291U3R4	14.83	60	23	23	1.21053	15.2378	656000000	417000000	283000000	166000000	58960	GlyGly-CTERM sorting domain-containing protein OS=Aeromonas sp. CA23 OX=2033032 GN=CK910_16640 PE=4 SV=1						0.59	-0.761213	SP
1267	1977	tr_A0A291TWW3_A0A291TWW3	0.32	14	2	2	0.166667	0.467799	2860000	1700000	2860000	1700000	21335	TetR family transcriptional regulator OS=Aeromonas sp. CA23 OX=2033032 GN=CK910_02260 PE=4 SV=1						0.59	-0.761213	NO_SP
760	668	tr_A0A291U3X3_A0A291U3X3	0.15	48	6	6	1.2	14.8489	37900000	19900000	27800000	16400000	20333	Uncharacterized protein OS=Aeromonas sp. CA23 OX=2033032 GN=CK910_18190 PE=4 SV=1						0.59	-0.761213	LIPO
598	752	tr_A0A291TVE0_A0A291TVE0	20.99	32	6	6	0.5	2.16228	61200000	41000000	47600000	28200000	31480	Co-chaperone protein DjlA OS=Aeromonas sp. CA23 OX=2033032 GN=djlA PE=3 SV=1	K05801					0.59	-0.761213	NO_SP
687	1458	tr_A0A291U0A4_A0A291U0A4	20.67	13	3	3	0.3	0.995262	97500000	57800000	72400000	42600000	27034	Flagellar motor protein PomA OS=Aeromonas sp. CA23 OX=2033032 GN=CK910_10460 PE=3 SV=1	K02556					0.59	-0.761213	NO_SP
727	953	tr_A0A291TVQ2_A0A291TVQ2	16.41	27	6	6	0.75	4.62341	174000000	103000000	134000000	78900000	17152	Thioredoxin peroxidase OS=Aeromonas sp. CA23 OX=2033032 GN=CK910_00505 PE=4 SV=1	K03564					0.59	-0.761213	NO_SP
1329	993	tr_A0A291TVU9_A0A291TVU9	4.35	13	2	2	0.181818	0.519911	10200000	6030000	10200000	6030000	33524	Quinone oxidoreductase OS=Aeromonas sp. CA23 OX=2033032 GN=CK910_01435 PE=4 SV=1	K00344					0.59	-0.761213	NO_SP
278	296	tr_A0A291TYK3_A0A291TYK3	10.44	65	14	14	1	9	164000000	87000000	96400000	57000000	28878	Outer membrane protein assembly factor BamD OS=Aeromonas sp. CA23 OX=2033032 GN=bamD PE=3 SV=1	K05807					0.59	-0.761213	LIPO
1031	828	tr_A0A291TWQ1_A0A291TWQ1	10.08	40	5	5	1.66667	45.4159	43300000	26300000	39100000	23100000	11530	30S ribosomal protein S14 OS=Aeromonas sp. CA23 OX=2033032 GN=rpsN PE=3 SV=1	K02954					0.59	-0.761213	NO_SP
211	355	tr_A0A291TVF7_A0A291TVF7	9.51	45	16	16	0.888889	6.74264	84800000	50300000	53800000	31800000	33251	Protein HflC OS=Aeromonas sp. CA23 OX=2033032 GN=CK910_00340 PE=3 SV=1	K04087					0.59	-0.761213	NO_SP
1095	1022	tr_A0A291TVW9_A0A291TVW9	5.72	31	2	2	0.666667	3.64159	45400000	25300000	37900000	22200000	17074	Arginine repressor OS=Aeromonas sp. CA23 OX=2033032 GN=argR PE=3 SV=1	K03402					0.59	-0.761213	NO_SP
419	518	tr_A0A291TXU6_A0A291TXU6	8.14	23	11	11	0.578947	2.79269	78700000	43700000	60100000	35800000	61773	Membrane protein insertase YidC OS=Aeromonas sp. CA23 OX=2033032 GN=yidC PE=3 SV=1	K03217					0.59	-0.761213	NO_SP
49	49	tr_A0A291TZB6_A0A291TZB6	7	38	34	34	0.708333	4.10897	401000000	210000000	196000000	115000000	107378	Valine--tRNA ligase OS=Aeromonas sp. CA23 OX=2033032 GN=valS PE=3 SV=1	K01873					0.59	-0.761213	NO_SP
715	810	tr_A0A291TWX2_A0A291TWX2	6.33	44	7	7	1.16667	13.678	83400000	47000000	64600000	38100000	13403	50S ribosomal protein L14 OS=Aeromonas sp. CA23 OX=2033032 GN=rplN PE=3 SV=1	K02874					0.59	-0.761213	NO_SP
672	524	tr_A0A291U4K3_A0A291U4K3	3.6	17	7	7	0.368421	1.33572	40100000	26200000	29400000	17200000	47715	Histidine--tRNA ligase OS=Aeromonas sp. CA23 OX=2033032 GN=hisS PE=3 SV=1	K01892					0.59	-0.761213	NO_SP
619	485	tr_A0A291U4P3_A0A291U4P3	1.59	22	7	7	0.5	2.16228	28400000	17600000	25800000	15300000	41871	ABC transporter ATP-binding protein OS=Aeromonas sp. CA23 OX=2033032 GN=CK910_19585 PE=4 SV=1	K10111					0.59	-0.761213	NO_SP
509	270	tr_A0A291TW51_A0A291TW51	0.89	39	9	9	0.473684	1.97635	91500000	60400000	75900000	44700000	35474	Transcriptional regulator Cbl OS=Aeromonas sp. CA23 OX=2033032 GN=cbl PE=3 SV=1	K13635					0.59	-0.761213	NO_SP
1362	2138	tr_A0A291U0G1_A0A291U0G1	13.47	14	2	2	0.5	2.16228	31900000	18700000	28400000	16300000	15058	Fumarate reductase subunit C OS=Aeromonas sp. CA23 OX=2033032 GN=frdC PE=3 SV=1	K00246	M00009Â Citrate cycle (TCA cycle, Krebs cycle)Â (20)Â Â (complete 8/8)	tr|A0A291U0G1|A0A291U0G1_9GAMM	complete		0.58	-0.785875	NO_SP
1362	2138	tr_A0A291U0G1_A0A291U0G1	13.47	14	2	2	0.5	2.16228	31900000	18700000	28400000	16300000	15058	Fumarate reductase subunit C OS=Aeromonas sp. CA23 OX=2033032 GN=frdC PE=3 SV=1	K00246	M00011Â Citrate cycle, second carbon oxidation, 2-oxoglutarate => oxaloacetateÂ (16)Â Â (complete 5/5)	tr|A0A291U0G1|A0A291U0G1_9GAMM	complete		0.58	-0.785875	NO_SP
79	71	tr_A0A291U4Q3_A0A291U4Q3	2.02	49	21	21	0.807692	5.42233	296000000	164000000	168000000	97500000	58411	GMP synthase [glutamine-hydrolyzing] OS=Aeromonas sp. CA23 OX=2033032 GN=guaA PE=3 SV=1	K01951	M00050Â Guanine ribonucleotide biosynthesis, IMP => GDP,GTPÂ (4)Â Â (complete 4/4)	tr|A0A291U4Q3|A0A291U4Q3_9GAMM	complete		0.58	-0.785875	NO_SP
326	539	tr_A0A291U4C7_A0A291U4C7	7.6	68	9	9	1	9	202000000	107000000	116000000	67400000	25532	NADH-quinone oxidoreductase subunit B OS=Aeromonas sp. CA23 OX=2033032 GN=nuoB PE=3 SV=1	K00331	M00144Â NADH:quinone oxidoreductase, prokaryotesÂ (13)Â Â (complete 1/1)	tr|A0A291U4C7|A0A291U4C7_9GAMM	complete		0.58	-0.785875	NO_SP
1362	2138	tr_A0A291U0G1_A0A291U0G1	13.47	14	2	2	0.5	2.16228	31900000	18700000	28400000	16300000	15058	Fumarate reductase subunit C OS=Aeromonas sp. CA23 OX=2033032 GN=frdC PE=3 SV=1	K00246	M00150Â Fumarate reductase, prokaryotesÂ (4)Â Â (complete 1/1)	tr|A0A291U0G1|A0A291U0G1_9GAMM	complete		0.58	-0.785875	NO_SP
1362	2138	tr_A0A291U0G1_A0A291U0G1	13.47	14	2	2	0.5	2.16228	31900000	18700000	28400000	16300000	15058	Fumarate reductase subunit C OS=Aeromonas sp. CA23 OX=2033032 GN=frdC PE=3 SV=1	K00246	M00173Â Reductive citrate cycle (Arnon-Buchanan cycle)Â (18)Â Â (2 blocks missing 8/10)	tr|A0A291U0G1|A0A291U0G1_9GAMM	incomplete		0.58	-0.785875	NO_SP
121	213	tr_A0A291TWU4_A0A291TWU4	7.65	66	23	23	1.21053	15.2378	361000000	207000000	213000000	124000000	39364	Heme biosynthesis operon protein HemX OS=Aeromonas sp. CA23 OX=2033032 GN=CK910_02700 PE=4 SV=1	K02496	M00846Â Siroheme biosynthesis, glutamyl-tRNA => sirohemeÂ (7)Â Â (complete 6/6)	tr|A0A291TWU4|A0A291TWU4_9GAMM	complete		0.58	-0.785875	NO_SP
681	856	tr_A0A291TXM2_A0A291TXM2	4.67	74	5	5	0.833333	5.81292	14700000	4790000	7320000	4280000	16142	Deoxyuridine 5'-triphosphate nucleotidohydrolase OS=Aeromonas sp. CA23 OX=2033032 GN=dut PE=3 SV=1	K01520	M00938Â Pyrimidine deoxyribonucleotide biosynthesis, UDP => dTTPÂ (6)Â Â (complete 5/5)	tr|A0A291TXM2|A0A291TXM2_9GAMM	complete		0.58	-0.785875	NO_SP
790	834	tr_A0A291U6A3_A0A291U6A3	25.33	17	7	7	0.333333	1.15443	53700000	25800000	43100000	25100000	70685	Uncharacterized protein OS=Aeromonas sp. CA23 OX=2033032 GN=CK910_21040 PE=4 SV=1						0.58	-0.785875	SP
311	359	tr_A0A291U5C3_A0A291U5C3	6.68	42	12	12	0.631579	3.28133	313000000	189000000	273000000	158000000	45288	Uncharacterized protein OS=Aeromonas sp. CA23 OX=2033032 GN=CK910_21705 PE=4 SV=1						0.58	-0.785875	LIPO
67	174	tr_A0A291U6S7_A0A291U6S7	25.37	87	24	24	1.84615	69.1704	1940000000	1110000000	1260000000	736000000	28597	Peptidyl-prolyl cis-trans isomerase OS=Aeromonas sp. CA23 OX=2033032 GN=CK910_23515 PE=3 SV=1	K03772					0.58	-0.785875	LIPO
1326	2388	tr_A0A291TZH7_A0A291TZH7	0.37	10	2	2	0.181818	0.519911	2830000	1650000	2830000	1650000	28954	TatD family deoxyribonuclease OS=Aeromonas sp. CA23 OX=2033032 GN=CK910_08610 PE=4 SV=1	K03424					0.58	-0.785875	NO_SP
122	698	tr_A0A291U670_A0A291U670	14.68	43	13	13	1	9	389000000	219000000	209000000	122000000	31516	Thioredoxin OS=Aeromonas sp. CA23 OX=2033032 GN=CK910_21685 PE=4 SV=1	K05838				GT41.hmm	0.58	-0.785875	NO_SP
1339	3163	tr_A0A291U3Q2_A0A291U3Q2	7.46	19	3	3	1	9	39200000	21600000	25500000	14800000	8702	Acyl carrier protein OS=Aeromonas sp. CA23 OX=2033032 GN=acpP PE=3 SV=1	K02078					0.58	-0.785875	NO_SP
1905	3759	tr_A0A291U711_A0A291U711	11.9	8	2	2	0.5	2.16228	1170000	674000	1170000	674000	20088	Cytochrome B OS=Aeromonas sp. CA23 OX=2033032 GN=CK910_11805 PE=4 SV=1	K12262					0.58	-0.785875	NO_SP
1021	1010	tr_A0A291TYM8_A0A291TYM8	9.01	23	4	4	0.571429	2.72759	27800000	16500000	26900000	15500000	17486	Transcriptional regulator MraZ OS=Aeromonas sp. CA23 OX=2033032 GN=mraZ PE=3 SV=1	K03925					0.58	-0.785875	NO_SP
873	612	tr_A0A291U4X2_A0A291U4X2	7.9	31	6	6	0.428571	1.6827	49800000	28800000	37400000	21700000	28162	DeoR/GlpR family transcriptional regulator OS=Aeromonas sp. CA23 OX=2033032 GN=CK910_19685 PE=4 SV=1	K02444					0.58	-0.785875	NO_SP
370	588	tr_A0A291U4C2_A0A291U4C2	5.48	43	10	10	1	9	167000000	96900000	116000000	67200000	33539	Helix-turn-helix domain-containing protein OS=Aeromonas sp. CA23 OX=2033032 GN=CK910_19075 PE=4 SV=1	K15539					0.58	-0.785875	NO_SP
688	386	tr_A0A291TV27_A0A291TV27	3.09	11	6	6	0.214286	0.637894	15600000	8310000	11800000	6840000	62377	Energy-dependent translational throttle protein EttA OS=Aeromonas sp. CA23 OX=2033032 GN=ettA PE=3 SV=1	K06020					0.58	-0.785875	NO_SP
1701	2200	tr_A0A291U6N4_A0A291U6N4	2.75	10	2	2	0.333333	1.15443	7580000	4390000	7580000	4390000	14994	Uncharacterized protein OS=Aeromonas sp. CA23 OX=2033032 GN=CK910_01395 PE=4 SV=1	K02344					0.58	-0.785875	NO_SP
1654	14360	tr_A0A291U1L0_A0A291U1L0	2.5	14	2	2	0.2	0.584893	274000	159000	274000	159000	23247	Molybdenum cofactor guanylyltransferase OS=Aeromonas sp. CA23 OX=2033032 GN=mobA PE=3 SV=1	K03752					0.58	-0.785875	NO_SP
441	830	tr_A0A291U382_A0A291U382	1.78	3	3	3	0.0365854	0.087891	4780000	2750000	4780000	2750000	181523	Glutamate dehydrogenase OS=Aeromonas sp. CA23 OX=2033032 GN=CK910_16605 PE=4 SV=1	K15371					0.58	-0.785875	NO_SP
444	254	tr_A0A291U3R8_A0A291U3R8	1.33	23	12	12	0.363636	1.31013	48100000	33400000	34100000	19800000	75516	Methionine--tRNA ligase OS=Aeromonas sp. CA23 OX=2033032 GN=metG PE=3 SV=1	K01874					0.58	-0.785875	NO_SP
223	151	tr_A0A291U3D1_A0A291U3D1	1.52	47	14	14	0.933333	7.57696	469000000	274000000	311000000	177000000	34827	ATP-dependent 6-phosphofructokinase OS=Aeromonas sp. CA23 OX=2033032 GN=pfkA PE=3 SV=1	K00850	M00001Â Glycolysis (Embden-Meyerhof pathway), glucose => pyruvateÂ (12)Â Â (complete 9/9)	tr|A0A291U3D1|A0A291U3D1_9GAMM	complete		0.57	-0.810966	NO_SP
537	299	tr_A0A291TY23_A0A291TY23	12.65	37	13	12	0.866667	6.35642	78600000	36900000	30100000	17100000	37596	Ornithine carbamoyltransferase OS=Aeromonas sp. CA23 OX=2033032 GN=argF PE=3 SV=1	K00611	M00029Â Urea cycleÂ (3)Â Â (2 blocks missing 3/5)	tr|A0A291TY23|A0A291TY23_9GAMM, tr|A0A291TWB0|A0A291TWB0_9GAMM	incomplete		0.57	-0.810966	NO_SP
393	331	tr_A0A291U094_A0A291U094	4.22	30	11	11	0.44	1.75423	77900000	38600000	54000000	30800000	52717	Glutamate--tRNA ligase OS=Aeromonas sp. CA23 OX=2033032 GN=gltX PE=3 SV=1	K01885	M00121Â Heme biosynthesis, plants and bacteria, glutamate => hemeÂ (11)Â Â (complete 10/10)	tr|A0A291U094|A0A291U094_9GAMM	complete		0.57	-0.810966	NO_SP
141	143	tr_A0A291TXP4_A0A291TXP4	10.11	71	22	22	1.22222	15.681	198000000	125000000	90000000	51500000	31927	ATP synthase gamma chain OS=Aeromonas sp. CA23 OX=2033032 GN=atpG PE=3 SV=1	K02115	M00157Â F-type ATPase, prokaryotes and chloroplastsÂ (8)Â Â (complete 1/1)	tr|A0A291TXP4|A0A291TXP4_9GAMM	complete		0.57	-0.810966	NO_SP
223	151	tr_A0A291U3D1_A0A291U3D1	1.52	47	14	14	0.933333	7.57696	469000000	274000000	311000000	177000000	34827	ATP-dependent 6-phosphofructokinase OS=Aeromonas sp. CA23 OX=2033032 GN=pfkA PE=3 SV=1	K00850	M00345Â Formaldehyde assimilation, ribulose monophosphate pathwayÂ (2)Â Â (1 block missing 2/3)	tr|A0A291U3D1|A0A291U3D1_9GAMM	incomplete		0.57	-0.810966	NO_SP
537	299	tr_A0A291TY23_A0A291TY23	12.65	37	13	12	0.866667	6.35642	78600000	36900000	30100000	17100000	37596	Ornithine carbamoyltransferase OS=Aeromonas sp. CA23 OX=2033032 GN=argF PE=3 SV=1	K00611	M00844Â Arginine biosynthesis, ornithine => arginineÂ (3)Â Â (complete 3/3)	tr|A0A291TY23|A0A291TY23_9GAMM, tr|A0A291TWB0|A0A291TWB0_9GAMM	complete		0.57	-0.810966	NO_SP
660	734	tr_A0A291U589_A0A291U589	6.9	66	7	7	1	9	35100000	16200000	17900000	10200000	22908	Ancillary SecYEG translocon subunit OS=Aeromonas sp. CA23 OX=2033032 GN=CK910_19060 PE=3 SV=1						0.57	-0.810966	NO_SP
1808	3316	tr_A0A291TX97_A0A291TX97	2.69	15	2	2	0.25	0.778279	2280000	1290000	2280000	1290000	18773	Lectin OS=Aeromonas sp. CA23 OX=2033032 GN=CK910_04530 PE=4 SV=1					CBM13.hmm	0.57	-0.810966	LIPO
809	922	tr_A0A291TWI8_A0A291TWI8	16.18	59	6	6	2	99	1040000000	590000000	922000000	521000000	8958	30S ribosomal protein S16 OS=Aeromonas sp. CA23 OX=2033032 GN=rpsP PE=3 SV=1	K02959					0.57	-0.810966	NO_SP
926	938	tr_A0A291TXC4_A0A291TXC4	13.64	54	6	6	0.857143	6.19686	19100000	10400000	18100000	10400000	22917	Ubiquinone biosynthesis accessory factor UbiJ OS=Aeromonas sp. CA23 OX=2033032 GN=ubiJ PE=3 SV=1	K03690					0.57	-0.810966	NO_SP
1710	1549	tr_A0A291U3Y4_A0A291U3Y4	10.4	8	2	2	0.125	0.333521	4500000	2570000	4500000	2570000	35072	tRNA-dihydrouridine(16) synthase OS=Aeromonas sp. CA23 OX=2033032 GN=dusC PE=3 SV=1	K05541					0.57	-0.810966	NO_SP
279	395	tr_A0A291U6L7_A0A291U6L7	8.59	40	11	11	1.22222	15.681	311000000	145000000	175000000	100000000	34351	Transcriptional regulator OS=Aeromonas sp. CA23 OX=2033032 GN=CK910_22475 PE=4 SV=1	K05775					0.57	-0.810966	LIPO
252	649	tr_A0A291U4M6_A0A291U4M6	7.13	97	15	15	3.75	5622.41	5320000000	3010000000	4220000000	2400000000	9183	DNA-binding protein HU-beta OS=Aeromonas sp. CA23 OX=2033032 GN=CK910_17905 PE=3 SV=1	K03530					0.57	-0.810966	NO_SP
1631	2144	tr_A0A291U2H0_A0A291U2H0	2.8	13	2	2	0.5	2.16228	11400000	6540000	11400000	6540000	16733	Esterase OS=Aeromonas sp. CA23 OX=2033032 GN=CK910_14270 PE=4 SV=1	K19222					0.57	-0.810966	NO_SP
203	191	tr_A0A291U2C4_A0A291U2C4	0.37	51	19	19	1.11765	12.1113	312000000	172000000	142000000	79000000	42701	Beta-ketoacyl-[acyl-carrier-protein] synthase I OS=Aeromonas sp. CA23 OX=2033032 GN=CK910_15480 PE=3 SV=1	K00647	M00083Â Fatty acid biosynthesis, elongationÂ (6)Â Â (complete 1/1)	tr|A0A291U072|A0A291U072_9GAMM, tr|A0A291U2C4|A0A291U2C4_9GAMM	complete		0.56	-0.836501	NO_SP
250	717	tr_A0A291U369_A0A291U369	2.62	44	13	13	0.866667	6.35642	205000000	91400000	107000000	59900000	35675	Cbb3-type cytochrome c oxidase subunit OS=Aeromonas sp. CA23 OX=2033032 GN=ccoP PE=3 SV=1	K00406	M00156Â Cytochrome c oxidase, cbb3-typeÂ (4)Â Â (complete 1/1)	tr|A0A291U369|A0A291U369_9GAMM	complete		0.56	-0.836501	NO_SP
203	191	tr_A0A291U2C4_A0A291U2C4	0.37	51	19	19	1.11765	12.1113	312000000	172000000	142000000	79000000	42701	Beta-ketoacyl-[acyl-carrier-protein] synthase I OS=Aeromonas sp. CA23 OX=2033032 GN=CK910_15480 PE=3 SV=1	K00647	M00572Â Pimeloyl-ACP biosynthesis, BioC-BioH pathway, malonyl-ACP => pimeloyl-ACPÂ (6)Â Â (1 block missing 5/6)	tr|A0A291U072|A0A291U072_9GAMM, tr|A0A291U2C4|A0A291U2C4_9GAMM	incomplete		0.56	-0.836501	NO_SP
1866	3243	tr_A0A291TV92_A0A291TV92	15.95	73	2	2	0.666667	3.64159	1210000	682000	1210000	682000	6185	Uncharacterized protein OS=Aeromonas sp. CA23 OX=2033032 GN=CK910_00660 PE=4 SV=1						0.56	-0.836501	NO_SP
663	586	tr_A0A291TWV1_A0A291TWV1	8.72	35	7	7	0.583333	2.83119	44800000	23400000	38200000	21400000	24149	DUF3313 domain-containing protein OS=Aeromonas sp. CA23 OX=2033032 GN=CK910_03895 PE=4 SV=1						0.56	-0.836501	LIPO
1880	3110	tr_A0A291U0I8_A0A291U0I8	4.04	15	2	2	1	9	21700000	12000000	21600000	12000000	11330	Uncharacterized protein OS=Aeromonas sp. CA23 OX=2033032 GN=CK910_10360 PE=4 SV=1						0.56	-0.836501	NO_SP
483	545	tr_A0A291U095_A0A291U095	12.05	55	7	7	0.7	4.01187	137000000	78200000	113000000	62900000	15778	Transcription antitermination protein NusB OS=Aeromonas sp. CA23 OX=2033032 GN=nusB PE=3 SV=1	K03625					0.56	-0.836501	NO_SP
568	436	tr_A0A291TVJ1_A0A291TVJ1	9.9	28	10	10	0.625	3.21697	98200000	55400000	78600000	43900000	34863	Signal peptidase I OS=Aeromonas sp. CA23 OX=2033032 GN=lepB PE=3 SV=1	K03100					0.56	-0.836501	NO_SP
803	1041	tr_A0A291U771_A0A291U771	7.15	37	7	7	0.583333	2.83119	88200000	48200000	72300000	40500000	24432	UPF0227 protein CK910_14800 OS=Aeromonas sp. CA23 OX=2033032 GN=CK910_14800 PE=3 SV=1	K07000					0.56	-0.836501	NO_SP
1552	1024	tr_A0A291U4Z8_A0A291U4Z8	6.1	10	3	3	0.166667	0.467799	4450000	2490000	4450000	2490000	36437	Ubiquinone biosynthesis protein UbiU OS=Aeromonas sp. CA23 OX=2033032 GN=ubiU PE=3 SV=1	K24844					0.56	-0.836501	NO_SP
963	468	tr_A0A291U4W9_A0A291U4W9	1.54	12	6	6	0.1875	0.539927	15100000	7800000	12900000	7140000	65710	Chaperone protein HscA homolog OS=Aeromonas sp. CA23 OX=2033032 GN=hscA PE=3 SV=1	K04044					0.56	-0.836501	NO_SP
1468	1169	tr_A0A291TVN5_A0A291TVN5	1.15	9	2	2	0.117647	0.311134	1760000	977000	1760000	977000	36134	tRNA N6-adenosine threonylcarbamoyltransferase OS=Aeromonas sp. CA23 OX=2033032 GN=tsaD PE=3 SV=1	K25706					0.56	-0.836501	NO_SP
231	139	tr_A0A291TX09_A0A291TX09	0.19	30	15	15	0.652174	3.48925	121000000	62800000	77000000	43400000	66474	50S ribosomal subunit assembly factor BipA OS=Aeromonas sp. CA23 OX=2033032 GN=typA PE=3 SV=1	K06207					0.56	-0.836501	NO_SP
594	262	tr_A0A291TVM1_A0A291TVM1	0.92	41	8	8	0.8	5.30957	34300000	20200000	17600000	9670000	30825	4-hydroxy-tetrahydrodipicolinate synthase OS=Aeromonas sp. CA23 OX=2033032 GN=dapA PE=3 SV=1	K01714	M00016Â Lysine biosynthesis, succinyl-DAP pathway, aspartate => lysineÂ (11)Â Â (complete 9/9)	tr|A0A291TVM1|A0A291TVM1_9GAMM, tr|A0A291TYQ1|A0A291TYQ1_9GAMM	complete		0.55	-0.862496	NO_SP
455	383	tr_A0A291U764_A0A291U764	2.04	32	10	10	0.833333	5.81292	86600000	45600000	64200000	35200000	33620	UTP--glucose-1-phosphate uridylyltransferase OS=Aeromonas sp. CA23 OX=2033032 GN=galU PE=3 SV=1	K00963	M00129Â Ascorbate biosynthesis, animals, glucose-1P => ascorbateÂ (2)Â Â (incomplete 2/7)	tr|A0A291U764|A0A291U764_9GAMM	complete		0.55	-0.862496	NO_SP
594	262	tr_A0A291TVM1_A0A291TVM1	0.92	41	8	8	0.8	5.30957	34300000	20200000	17600000	9670000	30825	4-hydroxy-tetrahydrodipicolinate synthase OS=Aeromonas sp. CA23 OX=2033032 GN=dapA PE=3 SV=1	K01714	M00525Â Lysine biosynthesis, acetyl-DAP pathway, aspartate => lysineÂ (6)Â Â (incomplete 6/9)	tr|A0A291TVM1|A0A291TVM1_9GAMM, tr|A0A291TYQ1|A0A291TYQ1_9GAMM	complete		0.55	-0.862496	NO_SP
594	262	tr_A0A291TVM1_A0A291TVM1	0.92	41	8	8	0.8	5.30957	34300000	20200000	17600000	9670000	30825	4-hydroxy-tetrahydrodipicolinate synthase OS=Aeromonas sp. CA23 OX=2033032 GN=dapA PE=3 SV=1	K01714	M00526Â Lysine biosynthesis, DAP dehydrogenase pathway, aspartate => lysineÂ (7)Â Â (1 block missing 5/6)	tr|A0A291TVM1|A0A291TVM1_9GAMM, tr|A0A291TYQ1|A0A291TYQ1_9GAMM	incomplete		0.55	-0.862496	NO_SP
594	262	tr_A0A291TVM1_A0A291TVM1	0.92	41	8	8	0.8	5.30957	34300000	20200000	17600000	9670000	30825	4-hydroxy-tetrahydrodipicolinate synthase OS=Aeromonas sp. CA23 OX=2033032 GN=dapA PE=3 SV=1	K01714	M00527Â Lysine biosynthesis, DAP aminotransferase pathway, aspartate => lysineÂ (8)Â Â (1 block missing 6/7)	tr|A0A291TVM1|A0A291TVM1_9GAMM, tr|A0A291TYQ1|A0A291TYQ1_9GAMM	incomplete		0.55	-0.862496	NO_SP
455	383	tr_A0A291U764_A0A291U764	2.04	32	10	10	0.833333	5.81292	86600000	45600000	64200000	35200000	33620	UTP--glucose-1-phosphate uridylyltransferase OS=Aeromonas sp. CA23 OX=2033032 GN=galU PE=3 SV=1	K00963	M00549Â Nucleotide sugar biosynthesis, glucose => UDP-glucoseÂ (4)Â Â (complete 3/3)	tr|A0A291U764|A0A291U764_9GAMM	complete		0.55	-0.862496	NO_SP
455	383	tr_A0A291U764_A0A291U764	2.04	32	10	10	0.833333	5.81292	86600000	45600000	64200000	35200000	33620	UTP--glucose-1-phosphate uridylyltransferase OS=Aeromonas sp. CA23 OX=2033032 GN=galU PE=3 SV=1	K00963	M00854Â Glycogen biosynthesis, glucose-1P => glycogen/starchÂ (4)Â Â (complete 2/2)	tr|A0A291U764|A0A291U764_9GAMM	complete		0.55	-0.862496	NO_SP
1116	1030	tr_A0A291TXS4_A0A291TXS4	21.3	15	4	4	0.5	2.16228	36300000	19900000	34700000	19100000	34729	DUF4382 domain-containing protein OS=Aeromonas sp. CA23 OX=2033032 GN=CK910_05005 PE=4 SV=1						0.55	-0.862496	LIPO
274	407	tr_A0A291U6E1_A0A291U6E1	12.46	74	15	15	1.07143	10.7877	176000000	89300000	98800000	53800000	27313	Thioredoxin domain-containing protein OS=Aeromonas sp. CA23 OX=2033032 GN=CK910_23095 PE=4 SV=1						0.55	-0.862496	SP
1599	2114	tr_A0A291TY66_A0A291TY66	15.34	32	3	3	0.75	4.62341	70600000	38200000	65400000	36000000	8706	Sec-independent protein translocase protein TatA OS=Aeromonas sp. CA23 OX=2033032 GN=tatA PE=3 SV=1	K03116					0.55	-0.862496	NO_SP
1129	1191	tr_A0A291TXJ8_A0A291TXJ8	12.84	76	4	4	2	99	62900000	35000000	61700000	33700000	6422	50S ribosomal protein L33 OS=Aeromonas sp. CA23 OX=2033032 GN=rpmG PE=3 SV=1	K02913					0.55	-0.862496	NO_SP
86	67	tr_A0A291U3N3_A0A291U3N3	10.29	42	28	28	0.8	5.30957	286000000	153000000	93700000	51600000	74870	Carboxy terminal-processing peptidase OS=Aeromonas sp. CA23 OX=2033032 GN=CK910_16590 PE=3 SV=1	K03797					0.55	-0.862496	SP
577	674	tr_A0A291TXV2_A0A291TXV2	8.2	60	9	9	1	9	48800000	27600000	43600000	24000000	22751	Nucleoid occlusion factor SlmA OS=Aeromonas sp. CA23 OX=2033032 GN=slmA PE=3 SV=1	K05501					0.55	-0.862496	NO_SP
1489	1536	tr_A0A291TXQ9_A0A291TXQ9	6.37	15	2	2	0.4	1.51189	41300000	22900000	39400000	21800000	10015	DNA-directed RNA polymerase subunit omega OS=Aeromonas sp. CA23 OX=2033032 GN=rpoZ PE=3 SV=1	K03060					0.55	-0.862496	NO_SP
1354	823	tr_A0A291U4X4_A0A291U4X4	4.07	35	3	3	0.5	2.16228	11700000	6480000	11700000	6480000	20905	YecA family protein OS=Aeromonas sp. CA23 OX=2033032 GN=CK910_19250 PE=4 SV=1	K09895					0.55	-0.862496	NO_SP
623	504	tr_A0A291U0Z6_A0A291U0Z6	7.4	26	9	9	0.9	6.94328	107000000	56700000	76600000	41700000	34744	Homoserine kinase OS=Aeromonas sp. CA23 OX=2033032 GN=thrB PE=3 SV=1	K00872	M00018Â Threonine biosynthesis, aspartate => homoserine => threonineÂ (6)Â Â (complete 5/5)	tr|A0A291U0Z6|A0A291U0Z6_9GAMM	complete		0.54	-0.888969	NO_SP
770	890	tr_A0A291U0D8_A0A291U0D8	19.36	61	4	4	1	9	130000000	72100000	127000000	68700000	14307	Uncharacterized protein OS=Aeromonas sp. CA23 OX=2033032 GN=CK910_10050 PE=4 SV=1						0.54	-0.888969	LIPO
1151	1936	tr_A0A291TYF5_A0A291TYF5	5.89	2	2	2	0.117647	0.311134	23600000	13000000	21800000	11800000	54804	Cytochrome c oxidase accessory protein CcoG OS=Aeromonas sp. CA23 OX=2033032 GN=ccoG PE=4 SV=1						0.54	-0.888969	NO_SP
450	354	tr_A0A291TVV7_A0A291TVV7	2.34	41	9	9	0.818182	5.57933	185000000	93200000	130000000	70000000	36341	LLM class flavin-dependent oxidoreductase OS=Aeromonas sp. CA23 OX=2033032 GN=CK910_00285 PE=4 SV=1						0.54	-0.888969	NO_SP
296	286	tr_A0A291U5L3_A0A291U5L3	17.12	53	15	15	1.07143	10.7877	156000000	65500000	74700000	40200000	41377	Cell division protein ZipA OS=Aeromonas sp. CA23 OX=2033032 GN=zipA PE=3 SV=1	K03528					0.54	-0.888969	NO_SP
439	506	tr_A0A291TZ36_A0A291TZ36	8.72	16	8	6	0.266667	0.84785	12400000	7060000	9880000	5360000	68328	Methyl-accepting chemotaxis protein OS=Aeromonas sp. CA23 OX=2033032 GN=CK910_07425 PE=4 SV=1	K03406					0.54	-0.888969	NO_SP
1827	3318	tr_A0A291U4S6_A0A291U4S6	11.84	21	2	2	0.4	1.51189	10500000	5720000	10500000	5720000	11678	Selenoprotein W-like protein OS=Aeromonas sp. CA23 OX=2033032 GN=CK910_19930 PE=4 SV=1	K07401					0.54	-0.888969	NO_SP
1306	1055	tr_A0A291U6R9_A0A291U6R9	7.69	6	2	2	0.117647	0.311134	1190000	635000	1190000	635000	48717	Histidine kinase OS=Aeromonas sp. CA23 OX=2033032 GN=CK910_03525 PE=4 SV=1	K07638					0.54	-0.888969	NO_SP
759	501	tr_A0A291TZE9_A0A291TZE9	5.11	23	7	7	0.368421	1.33572	72400000	39600000	68800000	37300000	43707	Phosphopentomutase OS=Aeromonas sp. CA23 OX=2033032 GN=deoB PE=3 SV=1	K01839					0.54	-0.888969	NO_SP
453	399	tr_A0A291U147_A0A291U147	4.91	53	8	8	0.888889	6.74264	444000000	257000000	356000000	194000000	21181	Protein GrpE OS=Aeromonas sp. CA23 OX=2033032 GN=grpE PE=3 SV=1	K03687					0.54	-0.888969	NO_SP
697	1256	tr_A0A291U0I1_A0A291U0I1	3.46	13	6	6	0.2	0.584893	7890000	2220000	3990000	2170000	78341	Pilus assembly protein PilQ OS=Aeromonas sp. CA23 OX=2033032 GN=CK910_11065 PE=3 SV=1	K02666					0.54	-0.888969	SP
369	129	tr_A0A291U226_A0A291U226	2.14	41	15	15	0.714286	4.17947	262000000	142000000	198000000	108000000	51234	Cysteine--tRNA ligase OS=Aeromonas sp. CA23 OX=2033032 GN=cysS PE=3 SV=1	K01883					0.54	-0.888969	NO_SP
280	219	tr_A0A291TVT8_A0A291TVT8	0.92	50	12	12	0.75	4.62341	121000000	62600000	59500000	32300000	33167	Peroxidase OS=Aeromonas sp. CA23 OX=2033032 GN=CK910_01740 PE=4 SV=1	K07223					0.54	-0.888969	NO_SP
1286	870	tr_A0A291U7B5_A0A291U7B5	0.67	13	4	4	0.363636	1.31013	120000000	65600000	119000000	65000000	32721	tRNA-modifying protein YgfZ OS=Aeromonas sp. CA23 OX=2033032 GN=CK910_01030 PE=4 SV=1	K06980					0.54	-0.888969	NO_SP
539	801	tr_A0A291U856_A0A291U856	0.42	51	9	9	0.75	4.62341	13900000	12200000	9900000	5310000	22846	Outer-membrane lipoprotein carrier protein OS=Aeromonas sp. CA23 OX=2033032 GN=lolA PE=3 SV=1	K03634					0.54	-0.888969	SP
101	30	tr_A0A291U0J1_A0A291U0J1	0.45	78	31	31	1.9375	85.5964	529000000	305000000	241000000	127000000	43338	Acetylornithine aminotransferase OS=Aeromonas sp. CA23 OX=2033032 GN=argD PE=3 SV=1	K00821	M00016Â Lysine biosynthesis, succinyl-DAP pathway, aspartate => lysineÂ (11)Â Â (complete 9/9)	tr|A0A291U0J1|A0A291U0J1_9GAMM	complete		0.53	-0.915936	NO_SP
101	30	tr_A0A291U0J1_A0A291U0J1	0.45	78	31	31	1.9375	85.5964	529000000	305000000	241000000	127000000	43338	Acetylornithine aminotransferase OS=Aeromonas sp. CA23 OX=2033032 GN=argD PE=3 SV=1	K00821	M00028Â Ornithine biosynthesis, glutamate => ornithineÂ (5)Â Â (complete 4/4)	tr|A0A291U0J1|A0A291U0J1_9GAMM	complete		0.53	-0.915936	NO_SP
101	30	tr_A0A291U0J1_A0A291U0J1	0.45	78	31	31	1.9375	85.5964	529000000	305000000	241000000	127000000	43338	Acetylornithine aminotransferase OS=Aeromonas sp. CA23 OX=2033032 GN=argD PE=3 SV=1	K00821	M00845Â Arginine biosynthesis, glutamate => acetylcitrulline => arginineÂ (5)Â Â (2 blocks missing 5/7)	tr|A0A291U0J1|A0A291U0J1_9GAMM	incomplete		0.53	-0.915936	NO_SP
1360	1910	tr_A0A291U4I5_A0A291U4I5	11.21	31	3	3	0.75	4.62341	26100000	13900000	26100000	13900000	13873	DUF2750 domain-containing protein OS=Aeromonas sp. CA23 OX=2033032 GN=CK910_18215 PE=4 SV=1						0.53	-0.915936	NO_SP
1366	3140	tr_A0A291U1Q7_A0A291U1Q7	8.34	14	3	3	1	9	26800000	14200000	14800000	7850000	14953	DUF2750 domain-containing protein OS=Aeromonas sp. CA23 OX=2033032 GN=CK910_12625 PE=4 SV=1						0.53	-0.915936	NO_SP
1511	3244	tr_A0A291TY76_A0A291TY76	4.17	25	3	3	0.6	2.98107	35000000	17600000	33300000	17600000	17509	Uncharacterized protein OS=Aeromonas sp. CA23 OX=2033032 GN=CK910_06315 PE=4 SV=1						0.53	-0.915936	NO_SP
552	333	tr_A0A291TX15_A0A291TX15	2.49	81	8	8	1.14286	12.895	102000000	48400000	56200000	29900000	22556	Glyoxalase OS=Aeromonas sp. CA23 OX=2033032 GN=CK910_04060 PE=3 SV=1						0.53	-0.915936	NO_SP
1361	2127	tr_A0A291U3A9_A0A291U3A9	21.57	5	3	3	0.25	0.778279	14900000	7530000	10300000	5470000	57648	Na(+)/H(+) antiporter NhaB OS=Aeromonas sp. CA23 OX=2033032 GN=nhaB PE=3 SV=1	K03314					0.53	-0.915936	NO_SP
4	42	tr_A0A291U707_A0A291U707	21.05	75	35	35	1.59091	37.986	21300000000	11200000000	12900000000	6750000000	53143	Maltoporin OS=Aeromonas sp. CA23 OX=2033032 GN=lamB PE=2 SV=1	K02024					0.53	-0.915936	NO_SP
1656	911	tr_A0A291TYL2_A0A291TYL2	19.38	13	3	3	0.375	1.37137	23100000	12200000	23100000	12200000	25467	Pteridine reductase OS=Aeromonas sp. CA23 OX=2033032 GN=CK910_06245 PE=4 SV=1	K13938					0.53	-0.915936	NO_SP
1658	1264	tr_A0A291TY81_A0A291TY81	16.64	25	2	2	0.4	1.51189	23500000	12400000	23500000	12400000	10191	Sulfurtransferase complex subunit TusB OS=Aeromonas sp. CA23 OX=2033032 GN=dsrH PE=4 SV=1	K07237					0.53	-0.915936	NO_SP
129	427	tr_A0A291TVS1_A0A291TVS1	12.01	77	12	12	1.71429	50.7947	2990000000	1550000000	1910000000	1020000000	15077	30S ribosomal protein S6 OS=Aeromonas sp. CA23 OX=2033032 GN=rpsF PE=3 SV=1	K02990					0.53	-0.915936	NO_SP
1257	1139	tr_A0A291TYY4_A0A291TYY4	9.4	9	2	2	0.222222	0.668101	30700000	15900000	29900000	15900000	21398	UPF0307 protein CK910_07015 OS=Aeromonas sp. CA23 OX=2033032 GN=CK910_07015 PE=3 SV=1	K09889					0.53	-0.915936	NO_SP
411	552	tr_A0A291U6B8_A0A291U6B8	7.89	39	14	14	0.933333	7.57696	115000000	57700000	73000000	38300000	31398	Formyltetrahydrofolate deformylase OS=Aeromonas sp. CA23 OX=2033032 GN=purU PE=3 SV=1	K01433					0.53	-0.915936	NO_SP
269	240	tr_A0A291U1M9_A0A291U1M9	7.56	17	10	10	0.5	2.16228	115000000	63700000	75600000	39900000	76895	Pilus assembly protein FimV OS=Aeromonas sp. CA23 OX=2033032 GN=CK910_13830 PE=4 SV=1	K08086				CBM50.hmm	0.53	-0.915936	SP
1848	1905	tr_A0A291U6Z8_A0A291U6Z8	7.46	9	2	2	0.2	0.584893	6580000	3500000	6580000	3500000	25537	Two-component system response regulator CreB OS=Aeromonas sp. CA23 OX=2033032 GN=CK910_04840 PE=4 SV=1	K07663					0.53	-0.915936	NO_SP
922	860	tr_A0A291U4E7_A0A291U4E7	6.93	50	8	8	2	99	188000000	109000000	90600000	47600000	11899	Sec translocon accessory complex subunit YajC OS=Aeromonas sp. CA23 OX=2033032 GN=yajC PE=3 SV=1	K03210					0.53	-0.915936	NO_SP
180	115	tr_A0A291TZT7_A0A291TZT7	5.37	45	23	23	0.92	7.31764	321000000	159000000	145000000	76600000	58284	Lysine--tRNA ligase OS=Aeromonas sp. CA23 OX=2033032 GN=lysS PE=3 SV=1	K04567					0.53	-0.915936	NO_SP
1079	843	tr_A0A291U3V3_A0A291U3V3	3.76	25	3	3	0.333333	1.15443	68900000	37400000	63700000	34000000	22282	5'-deoxynucleotidase CK910_17940 OS=Aeromonas sp. CA23 OX=2033032 GN=CK910_17940 PE=3 SV=1	K08722					0.53	-0.915936	NO_SP
1434	776	tr_A0A291U019_A0A291U019	3.53	17	4	4	0.5	2.16228	14200000	7590000	12900000	6870000	36716	Asparaginase OS=Aeromonas sp. CA23 OX=2033032 GN=CK910_10225 PE=3 SV=1	K01424					0.53	-0.915936	NO_SP
1084	1054	tr_A0A291U2B4_A0A291U2B4	0.75	8	3	3	0.166667	0.467799	4920000	2590000	4920000	2590000	36410	Oligopeptide ABC transporter ATP-binding protein OppF OS=Aeromonas sp. CA23 OX=2033032 GN=CK910_14680 PE=4 SV=1	K10823					0.53	-0.915936	NO_SP
457	161	tr_A0A291TWE8_A0A291TWE8	2.89	40	15	15	0.9375	7.65964	81300000	43800000	57800000	29800000	35793	Fructose-1 6-bisphosphatase OS=Aeromonas sp. CA23 OX=2033032 GN=glpX PE=3 SV=1	K02446	M00003Â Gluconeogenesis, oxaloacetate => fructose-6PÂ (10)Â Â (complete 7/7)	tr|A0A291TWE8|A0A291TWE8_9GAMM	complete		0.52	-0.943416	NO_SP
457	161	tr_A0A291TWE8_A0A291TWE8	2.89	40	15	15	0.9375	7.65964	81300000	43800000	57800000	29800000	35793	Fructose-1 6-bisphosphatase OS=Aeromonas sp. CA23 OX=2033032 GN=glpX PE=3 SV=1	K02446	M00165Â Reductive pentose phosphate cycle (Calvin cycle)Â (8)Â Â (2 blocks missing 9/11)	tr|A0A291TWE8|A0A291TWE8_9GAMM	incomplete		0.52	-0.943416	NO_SP
457	161	tr_A0A291TWE8_A0A291TWE8	2.89	40	15	15	0.9375	7.65964	81300000	43800000	57800000	29800000	35793	Fructose-1 6-bisphosphatase OS=Aeromonas sp. CA23 OX=2033032 GN=glpX PE=3 SV=1	K02446	M00167Â Reductive pentose phosphate cycle, glyceraldehyde-3P => ribulose-5PÂ (5)Â Â (1 block missing 6/7)	tr|A0A291TWE8|A0A291TWE8_9GAMM	incomplete		0.52	-0.943416	NO_SP
301	261	tr_A0A291U3D5_A0A291U3D5	8.4	25	18	18	0.428571	1.6827	48900000	24800000	27500000	14400000	93462	Alpha-1 4 glucan phosphorylase OS=Aeromonas sp. CA23 OX=2033032 GN=CK910_15915 PE=3 SV=1	K00688	M00855Â Glycogen degradation, glycogen => glucose-6PÂ (3)Â Â (1 block missing 2/3)	tr|A0A291U3D5|A0A291U3D5_9GAMM	incomplete	GT35.hmm	0.52	-0.943416	NO_SP
1711	1737	tr_A0A291TXB3_A0A291TXB3	1.8	5	2	2	0.0606061	0.149757	1090000	564000	1090000	564000	66296	Glutamine--fructose-6-phosphate aminotransferase [isomerizing] OS=Aeromonas sp. CA23 OX=2033032 GN=glmS PE=3 SV=1	K00820	M00892Â UDP-N-acetyl-D-glucosamine biosynthesis, eukaryotes, glucose => UDP-GlcNAcÂ (3)Â Â (incomplete 3/6)	tr|A0A291TXB3|A0A291TXB3_9GAMM	complete		0.52	-0.943416	NO_SP
1711	1737	tr_A0A291TXB3_A0A291TXB3	1.8	5	2	2	0.0606061	0.149757	1090000	564000	1090000	564000	66296	Glutamine--fructose-6-phosphate aminotransferase [isomerizing] OS=Aeromonas sp. CA23 OX=2033032 GN=glmS PE=3 SV=1	K00820	M00909Â UDP-N-acetyl-D-glucosamine biosynthesis, prokaryotes, glucose => UDP-GlcNAcÂ (5)Â Â (complete 5/5)	tr|A0A291TXB3|A0A291TXB3_9GAMM	complete		0.52	-0.943416	NO_SP
1826	2959	tr_A0A291U7J3_A0A291U7J3	19.2	6	2	2	0.4	1.51189	2000000	1040000	2000000	1040000	31615	Uncharacterized protein OS=Aeromonas sp. CA23 OX=2033032 GN=CK910_13010 PE=4 SV=1						0.52	-0.943416	NO_SP
927	1117	tr_A0A291TY64_A0A291TY64	13.3	39	5	5	0.555556	2.59381	53900000	27200000	51300000	26800000	19178	Uncharacterized protein OS=Aeromonas sp. CA23 OX=2033032 GN=CK910_06265 PE=4 SV=1						0.52	-0.943416	LIPO
618	1002	tr_A0A291TY05_A0A291TY05	17.92	55	8	8	1.33333	20.5443	71700000	36200000	50800000	26300000	9721	Ubiquinone biosynthesis accessory factor UbiK OS=Aeromonas sp. CA23 OX=2033032 GN=ubiK PE=3 SV=1	K09806					0.52	-0.943416	NO_SP
1692	1398	tr_A0A291U006_A0A291U006	16.97	19	3	3	0.5	2.16228	9290000	4830000	9290000	4830000	16910	NfeD family protein OS=Aeromonas sp. CA23 OX=2033032 GN=CK910_09215 PE=4 SV=1	K07340					0.52	-0.943416	NO_SP
403	565	tr_A0A291TX63_A0A291TX63	16.95	70	11	11	2.2	157.489	586000000	301000000	362000000	189000000	11335	50S ribosomal protein L24 OS=Aeromonas sp. CA23 OX=2033032 GN=rplX PE=3 SV=1	K02895					0.52	-0.943416	NO_SP
874	644	tr_A0A291TY89_A0A291TY89	13.03	97	7	7	1.75	55.2341	236000000	121000000	169000000	87500000	7729	50S ribosomal protein L31 OS=Aeromonas sp. CA23 OX=2033032 GN=rpmE PE=3 SV=1	K02909					0.52	-0.943416	NO_SP
788	774	tr_A0A291U0H5_A0A291U0H5	14.54	8	4	4	0.142857	0.389495	29600000	15700000	29500000	15500000	66695	Protease 4 OS=Aeromonas sp. CA23 OX=2033032 GN=sppA PE=3 SV=1	K04773					0.52	-0.943416	NO_SP
190	168	tr_A0A291U034_A0A291U034	14.46	71	23	23	1.09524	11.452	171000000	89000000	106000000	54500000	40066	Riboflavin biosynthesis protein RibD OS=Aeromonas sp. CA23 OX=2033032 GN=ribD PE=3 SV=1	K11752					0.52	-0.943416	NO_SP
524	705	tr_A0A291U1G0_A0A291U1G0	8.12	43	7	7	0.875	6.49894	169000000	85800000	144000000	75300000	32142	NAD kinase OS=Aeromonas sp. CA23 OX=2033032 GN=nadK PE=3 SV=1	K00858					0.52	-0.943416	NO_SP
808	710	tr_A0A291TZ52_A0A291TZ52	7.95	68	7	7	1	9	86200000	41900000	59800000	31300000	16724	Chemotaxis protein CheX OS=Aeromonas sp. CA23 OX=2033032 GN=CK910_08705 PE=4 SV=1	K03409					0.52	-0.943416	NO_SP
1508	2217	tr_A0A291U3M1_A0A291U3M1	7.78	28	3	3	1	9	25300000	13200000	21000000	10900000	7463	50S ribosomal protein L35 OS=Aeromonas sp. CA23 OX=2033032 GN=rpmI PE=3 SV=1	K02916					0.52	-0.943416	NO_SP
851	1214	tr_A0A291U127_A0A291U127	6.44	45	4	4	0.666667	3.64159	205000000	108000000	181000000	94400000	14239	Large-conductance mechanosensitive channel OS=Aeromonas sp. CA23 OX=2033032 GN=mscL PE=3 SV=1	K03282					0.52	-0.943416	NO_SP
1254	1896	tr_A0A291U4M7_A0A291U4M7	14.24	11	2	2	0.142857	0.389495	6570000	3380000	6570000	3380000	29074	DNA repair protein OS=Aeromonas sp. CA23 OX=2033032 GN=CK910_18845 PE=4 SV=1						0.51	-0.971431	NO_SP
1644	1554	tr_A0A291TX85_A0A291TX85	6.89	7	2	2	0.25	0.778279	23000000	12000000	15900000	8140000	47049	MFS transporter OS=Aeromonas sp. CA23 OX=2033032 GN=CK910_02975 PE=4 SV=1						0.51	-0.971431	NO_SP
1582	3095	tr_A0A291U535_A0A291U535	5.23	12	3	3	0.176471	0.501311	2510000	1290000	2510000	1290000	42641	Uncharacterized protein OS=Aeromonas sp. CA23 OX=2033032 GN=CK910_20085 PE=4 SV=1						0.51	-0.971431	NO_SP
610	622	tr_A0A291U0B9_A0A291U0B9	13.09	20	5	5	0.5	2.16228	121000000	59200000	114000000	58200000	34798	Endolytic peptidoglycan transglycosylase RlpA OS=Aeromonas sp. CA23 OX=2033032 GN=rlpA PE=3 SV=1	K03642					0.51	-0.971431	LIPO
845	754	tr_A0A291U0W9_A0A291U0W9	11.97	18	6	6	0.285714	0.930698	30100000	14100000	23300000	12000000	57281	Cell division protein DamX OS=Aeromonas sp. CA23 OX=2033032 GN=CK910_11080 PE=4 SV=1	K03112					0.51	-0.971431	NO_SP
831	651	tr_A0A291TZM5_A0A291TZM5	10.9	54	6	6	3	999	895000000	450000000	709000000	360000000	18979	Peptidoglycan-associated protein OS=Aeromonas sp. CA23 OX=2033032 GN=pal PE=3 SV=1	K03640					0.51	-0.971431	LIPO
501	574	tr_A0A291U0D6_A0A291U0D6	10.49	30	9	9	1	9	725000000	362000000	650000000	329000000	22540	Nitroreductase OS=Aeromonas sp. CA23 OX=2033032 GN=CK910_10865 PE=4 SV=1	K07078					0.51	-0.971431	NO_SP
949	749	tr_A0A291TZ99_A0A291TZ99	9.14	56	8	8	1	9	88600000	47800000	50600000	25800000	18332	Sigma D regulator OS=Aeromonas sp. CA23 OX=2033032 GN=CK910_08675 PE=3 SV=1	K07740					0.51	-0.971431	NO_SP
1344	1426	tr_A0A291TV79_A0A291TV79	7.47	14	4	4	0.8	5.30957	39400000	20400000	36500000	18700000	16974	FxsA protein OS=Aeromonas sp. CA23 OX=2033032 GN=CK910_00690 PE=4 SV=1	K07113					0.51	-0.971431	NO_SP
202	124	tr_A0A291TYY3_A0A291TYY3	4.91	64	20	20	1.25	16.7828	288000000	164000000	163000000	83700000	37948	Dihydroxyacetone kinase subunit DhaK OS=Aeromonas sp. CA23 OX=2033032 GN=CK910_06510 PE=4 SV=1	K05878					0.51	-0.971431	NO_SP
183	148	tr_A0A291U2F8_A0A291U2F8	4.54	46	11	11	0.55	2.54813	176000000	87300000	131000000	67600000	55284	Type VI secretion system contractile sheath large subunit OS=Aeromonas sp. CA23 OX=2033032 GN=CK910_15020 PE=4 SV=1	K11900					0.51	-0.971431	NO_SP
312	273	tr_A0A291U3U6_A0A291U3U6	3.4	22	13	12	0.52	2.31131	76000000	35800000	46600000	23800000	46440	ATP-dependent Clp protease ATP-binding subunit ClpX OS=Aeromonas sp. CA23 OX=2033032 GN=clpX PE=3 SV=1	K03544					0.51	-0.971431	NO_SP
480	417	tr_A0A291TYB0_A0A291TYB0	2.78	48	12	12	0.5	2.16228	82300000	37100000	62500000	32100000	45543	Arginine deiminase OS=Aeromonas sp. CA23 OX=2033032 GN=arcA PE=3 SV=1	K01478					0.51	-0.971431	NO_SP
1273	917	tr_A0A291U2U5_A0A291U2U5	2.36	8	3	3	0.136364	0.368875	1730000	878000	1730000	878000	50905	Aminodeoxychorismate synthase OS=Aeromonas sp. CA23 OX=2033032 GN=pabB PE=4 SV=1	K01665					0.51	-0.971431	NO_SP
573	382	tr_A0A291U7I0_A0A291U7I0	0.46	39	11	11	0.647059	3.43669	60200000	25300000	32500000	16700000	38786	Alanine racemase OS=Aeromonas sp. CA23 OX=2033032 GN=alr PE=3 SV=1	K01775					0.51	-0.971431	NO_SP
73	88	tr_A0A291U337_A0A291U337	5.33	71	24	24	1.71429	50.7947	824000000	366000000	405000000	204000000	40044	Aspartate-semialdehyde dehydrogenase OS=Aeromonas sp. CA23 OX=2033032 GN=asd PE=3 SV=1	K00133	M00016Â Lysine biosynthesis, succinyl-DAP pathway, aspartate => lysineÂ (11)Â Â (complete 9/9)	tr|A0A291U337|A0A291U337_9GAMM, tr|A0A291U2B2|A0A291U2B2_9GAMM	complete		0.5	-1	NO_SP
73	88	tr_A0A291U337_A0A291U337	5.33	71	24	24	1.71429	50.7947	824000000	366000000	405000000	204000000	40044	Aspartate-semialdehyde dehydrogenase OS=Aeromonas sp. CA23 OX=2033032 GN=asd PE=3 SV=1	K00133	M00017Â Methionine biosynthesis, aspartate => homoserine => methionineÂ (9)Â Â (complete 7/7)	tr|A0A291U337|A0A291U337_9GAMM, tr|A0A291U2B2|A0A291U2B2_9GAMM	complete		0.5	-1	NO_SP
73	88	tr_A0A291U337_A0A291U337	5.33	71	24	24	1.71429	50.7947	824000000	366000000	405000000	204000000	40044	Aspartate-semialdehyde dehydrogenase OS=Aeromonas sp. CA23 OX=2033032 GN=asd PE=3 SV=1	K00133	M00018Â Threonine biosynthesis, aspartate => homoserine => threonineÂ (6)Â Â (complete 5/5)	tr|A0A291U337|A0A291U337_9GAMM, tr|A0A291U2B2|A0A291U2B2_9GAMM	complete		0.5	-1	NO_SP
73	88	tr_A0A291U337_A0A291U337	5.33	71	24	24	1.71429	50.7947	824000000	366000000	405000000	204000000	40044	Aspartate-semialdehyde dehydrogenase OS=Aeromonas sp. CA23 OX=2033032 GN=asd PE=3 SV=1	K00133	M00033Â Ectoine biosynthesis, aspartate => ectoineÂ (2)Â Â (incomplete 2/5)	tr|A0A291U337|A0A291U337_9GAMM, tr|A0A291U2B2|A0A291U2B2_9GAMM	complete		0.5	-1	NO_SP
112	64	tr_A0A291TVB5_A0A291TVB5	7.78	48	24	24	1	9	305000000	90600000	117000000	59100000	56669	Bifunctional purine biosynthesis protein PurH OS=Aeromonas sp. CA23 OX=2033032 GN=purH PE=3 SV=1	K00602	M00048Â De novo purine biosynthesis, PRPP + glutamine => IMPÂ (9)Â Â (1 block missing 7/8)	tr|A0A291TVB5|A0A291TVB5_9GAMM	incomplete		0.5	-1	NO_SP
73	88	tr_A0A291U337_A0A291U337	5.33	71	24	24	1.71429	50.7947	824000000	366000000	405000000	204000000	40044	Aspartate-semialdehyde dehydrogenase OS=Aeromonas sp. CA23 OX=2033032 GN=asd PE=3 SV=1	K00133	M00525Â Lysine biosynthesis, acetyl-DAP pathway, aspartate => lysineÂ (6)Â Â (incomplete 6/9)	tr|A0A291U337|A0A291U337_9GAMM, tr|A0A291U2B2|A0A291U2B2_9GAMM	complete		0.5	-1	NO_SP
73	88	tr_A0A291U337_A0A291U337	5.33	71	24	24	1.71429	50.7947	824000000	366000000	405000000	204000000	40044	Aspartate-semialdehyde dehydrogenase OS=Aeromonas sp. CA23 OX=2033032 GN=asd PE=3 SV=1	K00133	M00526Â Lysine biosynthesis, DAP dehydrogenase pathway, aspartate => lysineÂ (7)Â Â (1 block missing 5/6)	tr|A0A291U337|A0A291U337_9GAMM, tr|A0A291U2B2|A0A291U2B2_9GAMM	incomplete		0.5	-1	NO_SP
73	88	tr_A0A291U337_A0A291U337	5.33	71	24	24	1.71429	50.7947	824000000	366000000	405000000	204000000	40044	Aspartate-semialdehyde dehydrogenase OS=Aeromonas sp. CA23 OX=2033032 GN=asd PE=3 SV=1	K00133	M00527Â Lysine biosynthesis, DAP aminotransferase pathway, aspartate => lysineÂ (8)Â Â (1 block missing 6/7)	tr|A0A291U337|A0A291U337_9GAMM, tr|A0A291U2B2|A0A291U2B2_9GAMM	incomplete		0.5	-1	NO_SP
1287	1091	tr_A0A291TY92_A0A291TY92	2.85	8	2	2	0.153846	0.425103	6440000	3220000	6440000	3220000	37475	Glycosyl transferase OS=Aeromonas sp. CA23 OX=2033032 GN=CK910_05720 PE=4 SV=1					GT2.hmm	0.5	-1	NO_SP
1287	1091	tr_A0A291TY92_A0A291TY92	2.85	8	2	2	0.153846	0.425103	6440000	3220000	6440000	3220000	37475	Glycosyl transferase OS=Aeromonas sp. CA23 OX=2033032 GN=CK910_05720 PE=4 SV=1					GT2.hmm	0.5	-1	NO_SP
1287	1091	tr_A0A291TY92_A0A291TY92	2.85	8	2	2	0.153846	0.425103	6440000	3220000	6440000	3220000	37475	Glycosyl transferase OS=Aeromonas sp. CA23 OX=2033032 GN=CK910_05720 PE=4 SV=1					GT21.hmm	0.5	-1	NO_SP
1287	1091	tr_A0A291TY92_A0A291TY92	2.85	8	2	2	0.153846	0.425103	6440000	3220000	6440000	3220000	37475	Glycosyl transferase OS=Aeromonas sp. CA23 OX=2033032 GN=CK910_05720 PE=4 SV=1					GT27.hmm	0.5	-1	NO_SP
1287	1091	tr_A0A291TY92_A0A291TY92	2.85	8	2	2	0.153846	0.425103	6440000	3220000	6440000	3220000	37475	Glycosyl transferase OS=Aeromonas sp. CA23 OX=2033032 GN=CK910_05720 PE=4 SV=1					GT45.hmm	0.5	-1	NO_SP
1287	1091	tr_A0A291TY92_A0A291TY92	2.85	8	2	2	0.153846	0.425103	6440000	3220000	6440000	3220000	37475	Glycosyl transferase OS=Aeromonas sp. CA23 OX=2033032 GN=CK910_05720 PE=4 SV=1					GT45.hmm	0.5	-1	NO_SP
1287	1091	tr_A0A291TY92_A0A291TY92	2.85	8	2	2	0.153846	0.425103	6440000	3220000	6440000	3220000	37475	Glycosyl transferase OS=Aeromonas sp. CA23 OX=2033032 GN=CK910_05720 PE=4 SV=1					GT81.hmm	0.5	-1	NO_SP
1338	2465	tr_A0A291U074_A0A291U074	0.48	13	3	3	0.5	2.16228	11600000	5930000	11500000	5790000	29974	Haloacid dehalogenase OS=Aeromonas sp. CA23 OX=2033032 GN=CK910_09055 PE=4 SV=1						0.5	-1	NO_SP
973	1837	tr_A0A291TWL8_A0A291TWL8	15.98	6	4	4	0.097561	0.251875	4630000	2150000	4130000	2060000	103276	Collagenase OS=Aeromonas sp. CA23 OX=2033032 GN=CK910_02455 PE=4 SV=1	K01387					0.5	-1	SP
1179	1322	tr_A0A291TXN4_A0A291TXN4	10.1	10	3	3	0.1875	0.539927	3710000	1860000	3710000	1860000	38414	Lysophospholipase OS=Aeromonas sp. CA23 OX=2033032 GN=CK910_04485 PE=4 SV=1	K01048				CE1.hmm	0.5	-1	SP
149	243	tr_A0A291TYM6_A0A291TYM6	9.17	72	17	17	1	9	272000000	134000000	115000000	58000000	43126	Spermidine/putrescine import ATP-binding protein PotA OS=Aeromonas sp. CA23 OX=2033032 GN=potA PE=3 SV=1	K11076					0.5	-1	NO_SP
1206	1265	tr_A0A291TZM9_A0A291TZM9	0.91	19	3	3	0.176471	0.501311	2440000	1220000	2440000	1220000	32595	AAA family ATPase OS=Aeromonas sp. CA23 OX=2033032 GN=CK910_09520 PE=4 SV=1	K02315					0.5	-1	NO_SP
1166	584	tr_A0A291TXA6_A0A291TXA6	0.57	22	6	6	0.428571	1.6827	10400000	4260000	7170000	3580000	35208	Glycerol-3-phosphate dehydrogenase [NAD(P)+] OS=Aeromonas sp. CA23 OX=2033032 GN=gpsA PE=3 SV=1	K00057					0.5	-1	NO_SP
292	229	tr_A0A291U623_A0A291U623	4.4	59	11	11	0.846154	6.01704	349000000	154000000	218000000	106000000	26320	Uridylate kinase OS=Aeromonas sp. CA23 OX=2033032 GN=pyrH PE=3 SV=1	K09903	M00052Â Pyrimidine ribonucleotide biosynthesis, UMP => UDP/UTP,CDP/CTPÂ (3)Â Â (complete 3/3)	tr|A0A291U623|A0A291U623_9GAMM	complete		0.49	-1.02915	NO_SP
1766	1428	tr_A0A291U084_A0A291U084	13.55	26	2	2	0.4	1.51189	7110000	3510000	7110000	3510000	7921	YgdI/YgdR family lipoprotein OS=Aeromonas sp. CA23 OX=2033032 GN=CK910_09660 PE=4 SV=1						0.49	-1.02915	LIPO
556	607	tr_A0A291TXN0_A0A291TXN0	9.52	44	6	6	0.461538	1.89427	166000000	80300000	158000000	77600000	24884	TetR family transcriptional regulator OS=Aeromonas sp. CA23 OX=2033032 GN=CK910_05335 PE=4 SV=1						0.49	-1.02915	NO_SP
1683	2921	tr_A0A291U3T6_A0A291U3T6	9.38	25	3	3	0.75	4.62341	41700000	21800000	29100000	14300000	15558	GNAT family N-acetyltransferase OS=Aeromonas sp. CA23 OX=2033032 GN=CK910_17860 PE=4 SV=1						0.49	-1.02915	NO_SP
886	904	tr_A0A291U6C8_A0A291U6C8	4.49	30	5	5	0.714286	4.17947	66500000	32100000	64300000	31800000	19576	Damage-inducible protein DinB OS=Aeromonas sp. CA23 OX=2033032 GN=CK910_21760 PE=3 SV=1						0.49	-1.02915	NO_SP
1811	4716	tr_A0A291U142_A0A291U142	3.42	7	2	2	0.166667	0.467799	2410000	1170000	2410000	1170000	55499	Toxin OS=Aeromonas sp. CA23 OX=2033032 GN=CK910_12220 PE=4 SV=1						0.49	-1.02915	SP
909	819	tr_A0A291U1E8_A0A291U1E8	16.05	38	6	6	0.666667	3.64159	91000000	43800000	71400000	35300000	27065	Amino acid ABC transporter ATP-binding protein OS=Aeromonas sp. CA23 OX=2033032 GN=CK910_12920 PE=3 SV=1	K02028					0.49	-1.02915	NO_SP
567	577	tr_A0A291U3C7_A0A291U3C7	18.11	29	7	7	0.388889	1.44844	52600000	24100000	47400000	23300000	41667	tRNA 2-selenouridine synthase OS=Aeromonas sp. CA23 OX=2033032 GN=selU PE=3 SV=1	K06917					0.49	-1.02915	NO_SP
240	704	tr_A0A291TWS8_A0A291TWS8	15.17	62	9	9	2.25	176.828	788000000	378000000	521000000	254000000	10440	30S ribosomal protein S19 OS=Aeromonas sp. CA23 OX=2033032 GN=rpsS PE=3 SV=1	K02965					0.49	-1.02915	NO_SP
244	572	tr_A0A291TVM0_A0A291TVM0	14.59	45	9	9	1	9	138000000	69800000	96200000	47100000	26710	23S rRNA (guanosine-2'-O-)-methyltransferase RlmB OS=Aeromonas sp. CA23 OX=2033032 GN=rlmB PE=3 SV=1	K03218					0.49	-1.02915	NO_SP
971	824	tr_A0A291U1T4_A0A291U1T4	14.56	16	4	4	0.285714	0.930698	18800000	9870000	18700000	9170000	26864	Phosphate-specific transport system accessory protein PhoU OS=Aeromonas sp. CA23 OX=2033032 GN=phoU PE=3 SV=1	K02039					0.49	-1.02915	NO_SP
17	8	tr_A0A291TXG7_A0A291TXG7	14.06	80	48	48	1.54839	34.3498	3420000000	1600000000	1050000000	512000000	67076	Vitamin B12 transporter BtuB OS=Aeromonas sp. CA23 OX=2033032 GN=btuB PE=3 SV=1	K16092					0.49	-1.02915	SP
1002	480	tr_A0A291U4E9_A0A291U4E9	13.61	26	6	6	0.545455	2.51119	34800000	10100000	19400000	9580000	29595	Cell division inhibitor MinD OS=Aeromonas sp. CA23 OX=2033032 GN=minD PE=3 SV=1	K03609					0.49	-1.02915	NO_SP
335	447	tr_A0A291TWL6_A0A291TWL6	8.3	31	13	13	0.5	2.16228	88500000	46400000	69300000	33800000	59999	Pilus (MSHA type) biogenesis protein MshL OS=Aeromonas sp. CA23 OX=2033032 GN=CK910_03095 PE=4 SV=1	K12282					0.49	-1.02915	LIPO
297	250	tr_A0A291U0X0_A0A291U0X0	7.66	49	14	14	0.875	6.49894	101000000	47100000	56500000	27900000	43726	Tyrosine--tRNA ligase OS=Aeromonas sp. CA23 OX=2033032 GN=tyrS PE=3 SV=1	K01866					0.49	-1.02915	NO_SP
936	864	tr_A0A291TWW2_A0A291TWW2	6.87	13	5	5	0.555556	2.59381	26600000	12800000	25300000	12300000	48266	Protein translocase subunit SecY OS=Aeromonas sp. CA23 OX=2033032 GN=secY PE=3 SV=1	K03076					0.49	-1.02915	NO_SP
320	569	tr_A0A291U4I0_A0A291U4I0	5.15	28	13	13	0.684211	3.83293	176000000	86100000	113000000	55700000	54347	Aryl-phospho-beta-D-glucosidase OS=Aeromonas sp. CA23 OX=2033032 GN=CK910_17575 PE=3 SV=1	K01223				GH1.hmm	0.49	-1.02915	NO_SP
320	569	tr_A0A291U4I0_A0A291U4I0	5.15	28	13	13	0.684211	3.83293	176000000	86100000	113000000	55700000	54347	Aryl-phospho-beta-D-glucosidase OS=Aeromonas sp. CA23 OX=2033032 GN=CK910_17575 PE=3 SV=1	K01223				GH5.hmm	0.49	-1.02915	NO_SP
320	569	tr_A0A291U4I0_A0A291U4I0	5.15	28	13	13	0.684211	3.83293	176000000	86100000	113000000	55700000	54347	Aryl-phospho-beta-D-glucosidase OS=Aeromonas sp. CA23 OX=2033032 GN=CK910_17575 PE=3 SV=1	K01223				GH10.hmm	0.49	-1.02915	NO_SP
320	569	tr_A0A291U4I0_A0A291U4I0	5.15	28	13	13	0.684211	3.83293	176000000	86100000	113000000	55700000	54347	Aryl-phospho-beta-D-glucosidase OS=Aeromonas sp. CA23 OX=2033032 GN=CK910_17575 PE=3 SV=1	K01223				GH10.hmm	0.49	-1.02915	NO_SP
320	569	tr_A0A291U4I0_A0A291U4I0	5.15	28	13	13	0.684211	3.83293	176000000	86100000	113000000	55700000	54347	Aryl-phospho-beta-D-glucosidase OS=Aeromonas sp. CA23 OX=2033032 GN=CK910_17575 PE=3 SV=1	K01223				GH39.hmm	0.49	-1.02915	NO_SP
320	569	tr_A0A291U4I0_A0A291U4I0	5.15	28	13	13	0.684211	3.83293	176000000	86100000	113000000	55700000	54347	Aryl-phospho-beta-D-glucosidase OS=Aeromonas sp. CA23 OX=2033032 GN=CK910_17575 PE=3 SV=1	K01223				GH39.hmm	0.49	-1.02915	NO_SP
287	934	tr_A0A291TYX2_A0A291TYX2	4.97	97	10	10	2.5	315.228	634000000	242000000	277000000	136000000	10922	Ribosome hibernation promoting factor OS=Aeromonas sp. CA23 OX=2033032 GN=CK910_07090 PE=4 SV=1	K05808					0.49	-1.02915	NO_SP
1343	1268	tr_A0A291U0Z0_A0A291U0Z0	4.16	55	3	3	1.5	30.6228	197000000	96000000	193000000	94100000	11022	Ribosome assembly RNA-binding protein YhbY OS=Aeromonas sp. CA23 OX=2033032 GN=CK910_10480 PE=4 SV=1	K07574					0.49	-1.02915	NO_SP
290	218	tr_A0A291TVQ6_A0A291TVQ6	1.32	21	15	15	0.333333	1.15443	45600000	26000000	30600000	15100000	106168	Isoleucine--tRNA ligase OS=Aeromonas sp. CA23 OX=2033032 GN=ileS PE=3 SV=1	K01870					0.49	-1.02915	NO_SP
172	90	tr_A0A291U5J2_A0A291U5J2	13.22	58	23	23	1.15	13.1254	258000000	151000000	116000000	56000000	51160	Adenylosuccinate lyase OS=Aeromonas sp. CA23 OX=2033032 GN=CK910_20995 PE=3 SV=1	K01756	M00048Â De novo purine biosynthesis, PRPP + glutamine => IMPÂ (9)Â Â (1 block missing 7/8)	tr|A0A291U5J2|A0A291U5J2_9GAMM	incomplete		0.48	-1.05889	NO_SP
172	90	tr_A0A291U5J2_A0A291U5J2	13.22	58	23	23	1.15	13.1254	258000000	151000000	116000000	56000000	51160	Adenylosuccinate lyase OS=Aeromonas sp. CA23 OX=2033032 GN=CK910_20995 PE=3 SV=1	K01756	M00049Â Adenine ribonucleotide biosynthesis, IMP => ADP,ATPÂ (4)Â Â (complete 4/4)	tr|A0A291U5J2|A0A291U5J2_9GAMM	complete		0.48	-1.05889	NO_SP
1432	2706	tr_A0A291U4G9_A0A291U4G9	7	7	2	2	0.133333	0.359356	2300000	1110000	2300000	1110000	37719	Lipid A biosynthesis myristoyltransferase OS=Aeromonas sp. CA23 OX=2033032 GN=lpxM PE=3 SV=1	K02560	M00060Â KDO2-lipid A biosynthesis, Raetz pathway, LpxL-LpxM typeÂ (9)Â Â (complete 9/9)	tr|A0A291U4G9|A0A291U4G9_9GAMM, tr|A0A291U3T8|A0A291U3T8_9GAMM	complete		0.48	-1.05889	NO_SP
865	763	tr_A0A291U5N7_A0A291U5N7	13.47	29	6	6	0.75	4.62341	81600000	40200000	68200000	33000000	22055	Uncharacterized protein OS=Aeromonas sp. CA23 OX=2033032 GN=CK910_20645 PE=4 SV=1						0.48	-1.05889	NO_SP
1706	3327	tr_A0A291U559_A0A291U559	5.73	32	3	3	0.75	4.62341	9630000	2650000	5470000	2650000	17456	Uncharacterized protein OS=Aeromonas sp. CA23 OX=2033032 GN=CK910_20655 PE=4 SV=1						0.48	-1.05889	LIPO
99	86	tr_A0A291TVZ4_A0A291TVZ4	10.87	54	29	29	0.828571	5.73863	442000000	176000000	147000000	71100000	79042	S9 family peptidase OS=Aeromonas sp. CA23 OX=2033032 GN=CK910_01155 PE=3 SV=1	K01322				CE10.hmm	0.48	-1.05889	LIPO
99	86	tr_A0A291TVZ4_A0A291TVZ4	10.87	54	29	29	0.828571	5.73863	442000000	176000000	147000000	71100000	79042	S9 family peptidase OS=Aeromonas sp. CA23 OX=2033032 GN=CK910_01155 PE=3 SV=1	K01322				CE7.hmm	0.48	-1.05889	LIPO
401	646	tr_A0A291U0P3_A0A291U0P3	10.55	53	8	8	1.6	38.8107	510000000	243000000	367000000	177000000	13653	META domain-containing protein OS=Aeromonas sp. CA23 OX=2033032 GN=CK910_11920 PE=4 SV=1	K03668					0.48	-1.05889	LIPO
716	869	tr_A0A291U4Q8_A0A291U4Q8	9.69	18	8	8	0.666667	3.64159	282000000	138000000	187000000	89400000	49966	Glycerol-3-phosphate transporter OS=Aeromonas sp. CA23 OX=2033032 GN=glpT PE=3 SV=1	K02445					0.48	-1.05889	NO_SP
1017	1397	tr_A0A291U0G3_A0A291U0G3	8.91	12	2	2	0.25	0.778279	39100000	15400000	28200000	13300000	19432	Shikimate kinase OS=Aeromonas sp. CA23 OX=2033032 GN=aroK PE=3 SV=1	K00891	M00022Â Shikimate pathway, phosphoenolpyruvate + erythrose-4P => chorismateÂ (7)Â Â (complete 4/4)	tr|A0A291U0G3|A0A291U0G3_9GAMM	complete		0.47	-1.08927	NO_SP
295	142	tr_A0A291U3U8_A0A291U3U8	0.85	57	17	17	1.21429	15.3789	298000000	116000000	152000000	72100000	32595	ATP phosphoribosyltransferase OS=Aeromonas sp. CA23 OX=2033032 GN=hisG PE=3 SV=1	K00765	M00026Â Histidine biosynthesis, PRPP => histidineÂ (8)Â Â (complete 6/6)	tr|A0A291U3U8|A0A291U3U8_9GAMM	complete		0.47	-1.08927	NO_SP
260	98	tr_A0A291TVM6_A0A291TVM6	10.57	33	18	18	0.782609	5.0619	217000000	96700000	138000000	64100000	60474	Glutamate--cysteine ligase OS=Aeromonas sp. CA23 OX=2033032 GN=gshA PE=3 SV=1	K01919	M00118Â Glutathione biosynthesis, glutamate => glutathioneÂ (3)Â Â (complete 2/2)	tr|A0A291TVM6|A0A291TVM6_9GAMM	complete		0.47	-1.08927	NO_SP
800	549	tr_A0A291U057_A0A291U057	5.49	30	8	8	0.666667	3.64159	35600000	15100000	28000000	13100000	30488	Dihydropteroate synthase OS=Aeromonas sp. CA23 OX=2033032 GN=folP PE=3 SV=1	K00796	M00126Â Tetrahydrofolate biosynthesis, GTP => THFÂ (8)Â Â (complete 5/5)	tr|A0A291U057|A0A291U057_9GAMM	complete		0.47	-1.08927	NO_SP
228	684	tr_A0A291U0Y8_A0A291U0Y8	0.48	59	21	21	0.954545	8.00628	279000000	108000000	196000000	91700000	52063	N-succinylglutamate 5-semialdehyde dehydrogenase OS=Aeromonas sp. CA23 OX=2033032 GN=astD PE=3 SV=1	K06447	M00879Â Arginine succinyltransferase pathway, arginine => glutamateÂ (4)Â Â (1 block missing 4/5)	tr|A0A291U0Y8|A0A291U0Y8_9GAMM	incomplete		0.47	-1.08927	NO_SP
1653	13890	tr_A0A291U6L1_A0A291U6L1	2.13	12	2	2	0.222222	0.668101	1210000	573000	1210000	573000	26779	Dehydratase OS=Aeromonas sp. CA23 OX=2033032 GN=CK910_21665 PE=4 SV=1						0.47	-1.08927	NO_SP
109	60	tr_A0A291U3K4_A0A291U3K4	20.11	69	23	23	1.09524	11.452	323000000	171000000	166000000	77700000	37293	Phenylalanine--tRNA ligase alpha subunit OS=Aeromonas sp. CA23 OX=2033032 GN=pheS PE=3 SV=1	K01889					0.47	-1.08927	NO_SP
1010	1195	tr_A0A291TXL4_A0A291TXL4	17.8	18	4	4	0.285714	0.930698	24600000	11600000	23200000	10800000	29456	Glycosyltransferase family 2 protein OS=Aeromonas sp. CA23 OX=2033032 GN=CK910_04195 PE=4 SV=1	K12984				GT2.hmm	0.47	-1.08927	NO_SP
1010	1195	tr_A0A291TXL4_A0A291TXL4	17.8	18	4	4	0.285714	0.930698	24600000	11600000	23200000	10800000	29456	Glycosyltransferase family 2 protein OS=Aeromonas sp. CA23 OX=2033032 GN=CK910_04195 PE=4 SV=1	K12984				GT2.hmm	0.47	-1.08927	NO_SP
1010	1195	tr_A0A291TXL4_A0A291TXL4	17.8	18	4	4	0.285714	0.930698	24600000	11600000	23200000	10800000	29456	Glycosyltransferase family 2 protein OS=Aeromonas sp. CA23 OX=2033032 GN=CK910_04195 PE=4 SV=1	K12984				GT81.hmm	0.47	-1.08927	NO_SP
1010	1195	tr_A0A291TXL4_A0A291TXL4	17.8	18	4	4	0.285714	0.930698	24600000	11600000	23200000	10800000	29456	Glycosyltransferase family 2 protein OS=Aeromonas sp. CA23 OX=2033032 GN=CK910_04195 PE=4 SV=1	K12984				GT92.hmm	0.47	-1.08927	NO_SP
131	97	tr_A0A291U0S6_A0A291U0S6	15.11	31	20	17	0.740741	4.50479	417000000	208000000	289000000	134000000	66514	Chemotaxis protein OS=Aeromonas sp. CA23 OX=2033032 GN=CK910_10215 PE=4 SV=1	K03406					0.47	-1.08927	NO_SP
662	496	tr_A0A291TWR9_A0A291TWR9	14.94	72	7	7	1	9	1450000000	691000000	1360000000	642000000	14002	30S ribosomal protein S8 OS=Aeromonas sp. CA23 OX=2033032 GN=rpsH PE=3 SV=1	K02994					0.47	-1.08927	NO_SP
258	322	tr_A0A291TX69_A0A291TX69	12.74	59	13	13	1.08333	11.1153	1380000000	630000000	1080000000	507000000	20240	50S ribosomal protein L5 OS=Aeromonas sp. CA23 OX=2033032 GN=rplE PE=3 SV=1	K02931					0.47	-1.08927	NO_SP
298	305	tr_A0A291U161_A0A291U161	11.82	68	13	13	1.08333	11.1153	278000000	137000000	137000000	65000000	22612	Uracil phosphoribosyltransferase OS=Aeromonas sp. CA23 OX=2033032 GN=upp PE=3 SV=1	K00761					0.47	-1.08927	NO_SP
833	929	tr_A0A291U5I8_A0A291U5I8	10.1	52	7	7	0.875	6.49894	103000000	44300000	86700000	40800000	27335	Probable phosphatase CK910_21390 OS=Aeromonas sp. CA23 OX=2033032 GN=CK910_21390 PE=3 SV=1	K04477					0.47	-1.08927	NO_SP
428	1303	tr_A0A291U1H8_A0A291U1H8	6.39	26	9	9	0.5	2.16228	21100000	6640000	11200000	5250000	47658	Flagellar hook protein FlgE OS=Aeromonas sp. CA23 OX=2033032 GN=CK910_12730 PE=3 SV=1	K02390					0.47	-1.08927	NO_SP
23	44	tr_A0A291U802_A0A291U802	6.1	61	45	45	1.32353	20.0634	1080000000	527000000	489000000	227000000	69942	Peptidylprolyl isomerase OS=Aeromonas sp. CA23 OX=2033032 GN=CK910_17900 PE=4 SV=1	K03770					0.47	-1.08927	NO_SP
1817	1587	tr_A0A291U4T6_A0A291U4T6	5.8	20	2	2	0.333333	1.15443	1870000	874000	1870000	874000	13472	RidA family protein OS=Aeromonas sp. CA23 OX=2033032 GN=CK910_19885 PE=3 SV=1	K09022					0.47	-1.08927	NO_SP
1224	1143	tr_A0A291TYC2_A0A291TYC2	5.37	25	3	3	0.333333	1.15443	8710000	4060000	8710000	4060000	24070	TrkA family potassium uptake protein OS=Aeromonas sp. CA23 OX=2033032 GN=CK910_06340 PE=4 SV=1	K03499					0.47	-1.08927	NO_SP
572	722	tr_A0A291U6Z0_A0A291U6Z0	4.12	34	11	11	0.478261	2.00788	22400000	8860000	14200000	6640000	55432	Metal-dependent carboxypeptidase OS=Aeromonas sp. CA23 OX=2033032 GN=CK910_23305 PE=3 SV=1	K01299					0.47	-1.08927	NO_SP
1091	1269	tr_A0A291U6S4_A0A291U6S4	2.95	23	3	3	0.375	1.37137	12100000	5660000	12100000	5660000	23639	Alpha/beta hydrolase OS=Aeromonas sp. CA23 OX=2033032 GN=CK910_22575 PE=4 SV=1	K07020				CE1.hmm	0.47	-1.08927	NO_SP
1431	2262	tr_A0A291TY58_A0A291TY58	0.78	6	2	2	0.166667	0.467799	1370000	645000	1370000	645000	46093	Energy transducer TonB OS=Aeromonas sp. CA23 OX=2033032 GN=CK910_04865 PE=3 SV=1	K03561					0.47	-1.08927	SP
1415	1060	tr_A0A291U044_A0A291U044	4.42	5	2	2	0.08	0.202264	2510000	1160000	2510000	1160000	67405	1-deoxy-D-xylulose-5-phosphate synthase OS=Aeromonas sp. CA23 OX=2033032 GN=dxs PE=3 SV=1	K01662	M00096Â C5 isoprenoid biosynthesis, non-mevalonate pathwayÂ (7)Â Â (1 block missing 7/8)	tr|A0A291U044|A0A291U044_9GAMM	incomplete		0.46	-1.12029	NO_SP
508	591	tr_A0A291U391_A0A291U391	12.37	23	8	8	0.5	2.16228	107000000	47000000	82800000	37700000	33770	Uncharacterized protein OS=Aeromonas sp. CA23 OX=2033032 GN=CK910_14885 PE=4 SV=1						0.46	-1.12029	LIPO
718	626	tr_A0A291TXE5_A0A291TXE5	6.91	39	7	7	0.636364	3.32876	44000000	17200000	27200000	12600000	29775	Carbohydrate kinase OS=Aeromonas sp. CA23 OX=2033032 GN=CK910_03820 PE=4 SV=1						0.46	-1.12029	NO_SP
375	293	tr_A0A291U2W3_A0A291U2W3	26.46	67	12	12	1.09091	11.3285	410000000	177000000	360000000	166000000	34170	Thioredoxin reductase OS=Aeromonas sp. CA23 OX=2033032 GN=trxB PE=3 SV=1	K00384					0.46	-1.12029	NO_SP
18	35	tr_A0A291U683_A0A291U683	13.43	76	34	34	1.25926	17.166	996000000	428000000	468000000	214000000	62688	NAD-dependent malic enzyme OS=Aeromonas sp. CA23 OX=2033032 GN=maeA PE=3 SV=1	K00027					0.46	-1.12029	NO_SP
1317	997	tr_A0A291TW87_A0A291TW87	15.93	29	4	4	0.5	2.16228	30800000	13800000	27200000	12500000	16927	Transcriptional regulator OS=Aeromonas sp. CA23 OX=2033032 GN=CK910_01695 PE=4 SV=1	K13771					0.46	-1.12029	NO_SP
1455	3204	tr_A0A291TX38_A0A291TX38	14.97	13	2	2	0.5	2.16228	14600000	6680000	14600000	6680000	23322	SCO family protein OS=Aeromonas sp. CA23 OX=2033032 GN=CK910_04105 PE=3 SV=1	K07152					0.46	-1.12029	NO_SP
1074	1078	tr_A0A291U174_A0A291U174	13.53	13	4	4	0.25	0.778279	8100000	3810000	7700000	3510000	30804	Sulfur carrier protein FdhD OS=Aeromonas sp. CA23 OX=2033032 GN=fdhD PE=3 SV=1	K02379					0.46	-1.12029	NO_SP
1363	2140	tr_A0A291TXU4_A0A291TXU4	10.76	18	3	3	0.272727	0.873817	28800000	13300000	28800000	13300000	25087	ABC transporter permease OS=Aeromonas sp. CA23 OX=2033032 GN=CK910_04690 PE=3 SV=1	K16962					0.46	-1.12029	NO_SP
319	813	tr_A0A291TZQ0_A0A291TZQ0	9.24	79	9	9	2.25	176.828	2230000000	1120000000	1660000000	769000000	9399	DNA-binding protein HU-alpha OS=Aeromonas sp. CA23 OX=2033032 GN=CK910_08680 PE=3 SV=1	K05787					0.46	-1.12029	NO_SP
634	298	tr_A0A291TX19_A0A291TX19	8.81	61	12	12	1	9	88700000	43100000	43000000	19900000	24240	Probable GTP-binding protein EngB OS=Aeromonas sp. CA23 OX=2033032 GN=engB PE=3 SV=1	K03978					0.46	-1.12029	NO_SP
1816	1176	tr_A0A291TZD2_A0A291TZD2	8.71	14	2	2	0.333333	1.15443	13000000	5980000	13000000	5980000	24992	General secretion pathway protein GspB OS=Aeromonas sp. CA23 OX=2033032 GN=CK910_07835 PE=4 SV=1	K02451					0.46	-1.12029	NO_SP
63	13	tr_A0A291U130_A0A291U130	0.42	68	33	33	1.32	19.893	475000000	200000000	177000000	80200000	71715	Transketolase OS=Aeromonas sp. CA23 OX=2033032 GN=tkt PE=3 SV=1	K00615	M00004Â Pentose phosphate pathway (Pentose phosphate cycle)Â (6)Â Â (2 blocks missing 5/7)	tr|A0A291U130|A0A291U130_9GAMM	incomplete		0.45	-1.152	NO_SP
63	13	tr_A0A291U130_A0A291U130	0.42	68	33	33	1.32	19.893	475000000	200000000	177000000	80200000	71715	Transketolase OS=Aeromonas sp. CA23 OX=2033032 GN=tkt PE=3 SV=1	K00615	M00007Â Pentose phosphate pathway, non-oxidative phase, fructose 6P => ribose 5PÂ (4)Â Â (complete 4/4)	tr|A0A291U130|A0A291U130_9GAMM	complete		0.45	-1.152	NO_SP
976	708	tr_A0A291TVF0_A0A291TVF0	4.44	17	4	4	0.210526	0.623777	17100000	8270000	17000000	7710000	62543	Acetolactate synthase OS=Aeromonas sp. CA23 OX=2033032 GN=CK910_00540 PE=3 SV=1	K01652	M00019Â Valine/isoleucine biosynthesis, pyruvate => valine / 2-oxobutanoate => isoleucineÂ (6)Â Â (complete 4/4)	tr|A0A291TVF0|A0A291TVF0_9GAMM, tr|A0A291TYG5|A0A291TYG5_9GAMM, tr|A0A291U754|A0A291U754_9GAMM	complete		0.45	-1.152	NO_SP
277	280	tr_A0A291U264_A0A291U264	14.38	50	13	13	1.08333	11.1153	217000000	81600000	149000000	66500000	41635	Carbamoyl-phosphate synthase small chain OS=Aeromonas sp. CA23 OX=2033032 GN=carA PE=3 SV=1	K01956	M00051Â De novo pyrimidine biosynthesis, glutamine (+ PRPP) => UMPÂ (8)Â Â (complete 3/3)	tr|A0A291U264|A0A291U264_9GAMM	complete		0.45	-1.152	NO_SP
146	69	tr_A0A291U6V5_A0A291U6V5	12.98	77	24	24	1.2	14.8489	503000000	207000000	329000000	147000000	36277	ADP-L-glycero-D-manno-heptose-6-epimerase OS=Aeromonas sp. CA23 OX=2033032 GN=hldD PE=3 SV=1	K03274	M00064Â ADP-L-glycero-D-manno-heptose biosynthesisÂ (4)Â Â (complete 5/5)	tr|A0A291U6V5|A0A291U6V5_9GAMM	complete		0.45	-1.152	NO_SP
63	13	tr_A0A291U130_A0A291U130	0.42	68	33	33	1.32	19.893	475000000	200000000	177000000	80200000	71715	Transketolase OS=Aeromonas sp. CA23 OX=2033032 GN=tkt PE=3 SV=1	K00615	M00165Â Reductive pentose phosphate cycle (Calvin cycle)Â (8)Â Â (2 blocks missing 9/11)	tr|A0A291U130|A0A291U130_9GAMM	incomplete		0.45	-1.152	NO_SP
63	13	tr_A0A291U130_A0A291U130	0.42	68	33	33	1.32	19.893	475000000	200000000	177000000	80200000	71715	Transketolase OS=Aeromonas sp. CA23 OX=2033032 GN=tkt PE=3 SV=1	K00615	M00167Â Reductive pentose phosphate cycle, glyceraldehyde-3P => ribulose-5PÂ (5)Â Â (1 block missing 6/7)	tr|A0A291U130|A0A291U130_9GAMM	incomplete		0.45	-1.152	NO_SP
976	708	tr_A0A291TVF0_A0A291TVF0	4.44	17	4	4	0.210526	0.623777	17100000	8270000	17000000	7710000	62543	Acetolactate synthase OS=Aeromonas sp. CA23 OX=2033032 GN=CK910_00540 PE=3 SV=1	K01652	M00570Â Isoleucine biosynthesis, threonine => 2-oxobutanoate => isoleucineÂ (7)Â Â (complete 5/5)	tr|A0A291TVF0|A0A291TVF0_9GAMM, tr|A0A291TYG5|A0A291TYG5_9GAMM, tr|A0A291U754|A0A291U754_9GAMM	complete		0.45	-1.152	NO_SP
543	473	tr_A0A291TZH5_A0A291TZH5	20.96	42	9	9	0.692308	3.92388	121000000	55400000	108000000	48900000	31614	2OG-Fe(II) oxygenase OS=Aeromonas sp. CA23 OX=2033032 GN=CK910_09065 PE=3 SV=1						0.45	-1.152	NO_SP
812	978	tr_A0A291TZU1_A0A291TZU1	4.98	77	6	6	1.5	30.6228	712000000	334000000	662000000	299000000	7638	Cold-shock protein OS=Aeromonas sp. CA23 OX=2033032 GN=CK910_09785 PE=4 SV=1	K03704					0.45	-1.152	NO_SP
476	438	tr_A0A291U4W3_A0A291U4W3	19.56	30	6	6	0.315789	1.06914	14600000	5240000	10200000	4600000	42928	Queuine tRNA-ribosyltransferase OS=Aeromonas sp. CA23 OX=2033032 GN=tgt PE=3 SV=1	K00773					0.45	-1.152	NO_SP
504	351	tr_A0A291TXI7_A0A291TXI7	19.55	36	12	12	1	9	105000000	47900000	54500000	24300000	41325	Beta sliding clamp OS=Aeromonas sp. CA23 OX=2033032 GN=CK910_04675 PE=3 SV=1	K02338					0.45	-1.152	NO_SP
1592	13970	tr_A0A291U787_A0A291U787	5.74	4	2	2	0.133333	0.359356	717000	415000	694000	316000	35652	OmpA-like domain-containing protein OS=Aeromonas sp. CA23 OX=2033032 GN=CK910_22860 PE=3 SV=1	K03286					0.45	-1.152	SP
8	18	tr_A0A291U1E9_A0A291U1E9	17.66	70	48	48	1.54839	34.3498	4160000000	1970000000	1910000000	867000000	69442	Chaperone protein DnaK OS=Aeromonas sp. CA23 OX=2033032 GN=dnaK PE=2 SV=1	K04043					0.45	-1.152	NO_SP
941	897	tr_A0A291U1I5_A0A291U1I5	10.78	13	5	5	0.294118	0.968419	16800000	7530000	13500000	6020000	30792	Exodeoxyribonuclease III OS=Aeromonas sp. CA23 OX=2033032 GN=CK910_12255 PE=3 SV=1	K01142					0.45	-1.152	NO_SP
1296	958	tr_A0A291U3V9_A0A291U3V9	10.15	27	3	3	0.428571	1.6827	22400000	10100000	22400000	10100000	23013	Histidine biosynthesis bifunctional protein HisIE OS=Aeromonas sp. CA23 OX=2033032 GN=hisI PE=3 SV=1	K11755					0.45	-1.152	NO_SP
842	1424	tr_A0A291U1R8_A0A291U1R8	8.31	3	2	2	0.0740741	0.185971	7540000	3410000	7540000	3410000	70567	Flagellar hook-associated protein 1 OS=Aeromonas sp. CA23 OX=2033032 GN=CK910_12760 PE=3 SV=1	K02396					0.45	-1.152	NO_SP
1452	1475	tr_A0A291U032_A0A291U032	4.14	13	3	3	0.375	1.37137	31900000	14500000	31900000	14500000	31686	Ribosomal protein L11 methyltransferase OS=Aeromonas sp. CA23 OX=2033032 GN=prmA PE=3 SV=1	K02687					0.45	-1.152	NO_SP
236	942	tr_A0A291TZ05_A0A291TZ05	2.18	37	10	10	0.769231	4.87802	129000000	51900000	98800000	44300000	37472	L-asparaginase 2 OS=Aeromonas sp. CA23 OX=2033032 GN=CK910_07585 PE=3 SV=1	K01424					0.45	-1.152	SP
204	211	tr_A0A291U3C0_A0A291U3C0	3.21	66	15	15	1.36364	22.1013	1180000000	582000000	676000000	300000000	26017	Triosephosphate isomerase OS=Aeromonas sp. CA23 OX=2033032 GN=tpiA PE=3 SV=1	K01803	M00001Â Glycolysis (Embden-Meyerhof pathway), glucose => pyruvateÂ (12)Â Â (complete 9/9)	tr|A0A291U0M1|A0A291U0M1_9GAMM, tr|A0A291U3C0|A0A291U3C0_9GAMM	complete		0.44	-1.18442	NO_SP
204	211	tr_A0A291U3C0_A0A291U3C0	3.21	66	15	15	1.36364	22.1013	1180000000	582000000	676000000	300000000	26017	Triosephosphate isomerase OS=Aeromonas sp. CA23 OX=2033032 GN=tpiA PE=3 SV=1	K01803	M00002Â Glycolysis, core module involving three-carbon compoundsÂ (7)Â Â (complete 5/5)	tr|A0A291U0M1|A0A291U0M1_9GAMM, tr|A0A291U3C0|A0A291U3C0_9GAMM	complete		0.44	-1.18442	NO_SP
204	211	tr_A0A291U3C0_A0A291U3C0	3.21	66	15	15	1.36364	22.1013	1180000000	582000000	676000000	300000000	26017	Triosephosphate isomerase OS=Aeromonas sp. CA23 OX=2033032 GN=tpiA PE=3 SV=1	K01803	M00003Â Gluconeogenesis, oxaloacetate => fructose-6PÂ (10)Â Â (complete 7/7)	tr|A0A291U0M1|A0A291U0M1_9GAMM, tr|A0A291U3C0|A0A291U3C0_9GAMM	complete		0.44	-1.18442	NO_SP
528	327	tr_A0A291U1K3_A0A291U1K3	20	39	8	8	0.666667	3.64159	159000000	69900000	105000000	45700000	35399	Anthranilate phosphoribosyltransferase OS=Aeromonas sp. CA23 OX=2033032 GN=trpD PE=3 SV=1	K00766	M00023Â Tryptophan biosynthesis, chorismate => tryptophanÂ (6)Â Â (complete 3/3)	tr|A0A291U1K3|A0A291U1K3_9GAMM	complete		0.44	-1.18442	NO_SP
565	500	tr_A0A291U3P8_A0A291U3P8	2.31	11	7	7	0.225806	0.681924	13700000	6420000	11600000	5120000	76058	Fatty acid oxidation complex subunit alpha FadJ OS=Aeromonas sp. CA23 OX=2033032 GN=fadJ PE=3 SV=1	K01782	M00087Â beta-OxidationÂ (4)Â Â (complete 3/3)	tr|A0A291U3P8|A0A291U3P8_9GAMM	complete		0.44	-1.18442	NO_SP
1404	769	tr_A0A291TWK8_A0A291TWK8	1.29	15	3	3	0.214286	0.637894	10800000	4770000	10800000	4770000	34541	o-succinylbenzoate synthase OS=Aeromonas sp. CA23 OX=2033032 GN=menC PE=3 SV=1	K02549	M00116Â Menaquinone biosynthesis, chorismate (+ polyprenyl-PP) => menaquinolÂ (9)Â Â (complete 9/9)	tr|A0A291TWK8|A0A291TWK8_9GAMM	complete		0.44	-1.18442	NO_SP
1700	2115	tr_A0A291U4N4_A0A291U4N4	9.29	13	3	3	0.75	4.62341	110000000	48100000	109000000	47900000	13858	Glycine cleavage system H protein OS=Aeromonas sp. CA23 OX=2033032 GN=gcvH PE=3 SV=1	K02437	M00532Â PhotorespirationÂ (6)Â Â (incomplete 3/10)	tr|A0A291U4N4|A0A291U4N4_9GAMM	complete		0.44	-1.18442	NO_SP
1404	769	tr_A0A291TWK8_A0A291TWK8	1.29	15	3	3	0.214286	0.637894	10800000	4770000	10800000	4770000	34541	o-succinylbenzoate synthase OS=Aeromonas sp. CA23 OX=2033032 GN=menC PE=3 SV=1	K02549	M00932Â Phylloquinone biosynthesis, chorismate (+ phytyl-PP) => phylloquinolÂ (7)Â Â (incomplete 4/7)	tr|A0A291TWK8|A0A291TWK8_9GAMM	complete		0.44	-1.18442	NO_SP
565	500	tr_A0A291U3P8_A0A291U3P8	2.31	11	7	7	0.225806	0.681924	13700000	6420000	11600000	5120000	76058	Fatty acid oxidation complex subunit alpha FadJ OS=Aeromonas sp. CA23 OX=2033032 GN=fadJ PE=3 SV=1	K01782	M00957Â Lysine degradation, bacteria, L-lysine => glutarate => succinate/acetyl-CoAÂ (5)Â Â (incomplete 2/5)	tr|A0A291U3P8|A0A291U3P8_9GAMM	complete		0.44	-1.18442	NO_SP
1226	1373	tr_A0A291TZP2_A0A291TZP2	7.51	27	5	5	0.5	2.16228	12400000	5560000	10600000	4640000	21936	DUF2799 domain-containing protein OS=Aeromonas sp. CA23 OX=2033032 GN=CK910_09060 PE=4 SV=1						0.44	-1.18442	LIPO
858	696	tr_A0A291U0W0_A0A291U0W0	20.83	34	7	7	0.636364	3.32876	14800000	5100000	9750000	4260000	26662	Ribosomal RNA small subunit methyltransferase E OS=Aeromonas sp. CA23 OX=2033032 GN=CK910_11415 PE=3 SV=1	K09761					0.44	-1.18442	NO_SP
53	76	tr_A0A291U0I5_A0A291U0I5	15.62	70	27	27	1.42105	25.3665	1190000000	490000000	492000000	215000000	43479	Serine-type D-Ala-D-Ala carboxypeptidase OS=Aeromonas sp. CA23 OX=2033032 GN=CK910_10745 PE=3 SV=1	K07258					0.44	-1.18442	SP
1699	1452	tr_A0A291U075_A0A291U075	11.7	13	2	2	0.5	2.16228	28600000	12600000	28600000	12600000	13125	Regulator of ribonuclease activity B OS=Aeromonas sp. CA23 OX=2033032 GN=rraB PE=3 SV=1	K09893					0.44	-1.18442	NO_SP
694	476	tr_A0A291TXV0_A0A291TXV0	9.17	29	6	6	0.333333	1.15443	34400000	15300000	29700000	13100000	33530	Probable chromosome-partitioning protein ParB OS=Aeromonas sp. CA23 OX=2033032 GN=CK910_04770 PE=3 SV=1	K03497					0.44	-1.18442	NO_SP
423	253	tr_A0A291U2S0_A0A291U2S0	15.31	58	13	13	0.8125	5.49382	178000000	60700000	94900000	40700000	38897	Chorismate synthase OS=Aeromonas sp. CA23 OX=2033032 GN=aroC PE=3 SV=1	K01736	M00022Â Shikimate pathway, phosphoenolpyruvate + erythrose-4P => chorismateÂ (7)Â Â (complete 4/4)	tr|A0A291U2S0|A0A291U2S0_9GAMM	complete		0.43	-1.21759	NO_SP
755	579	tr_A0A291TZ38_A0A291TZ38	8.38	28	9	9	1.125	12.3352	37800000	14200000	19900000	8550000	30724	Quinolinate phosphoribosyltransferase [decarboxylating] OS=Aeromonas sp. CA23 OX=2033032 GN=CK910_07375 PE=3 SV=1	K00767	M00115Â NAD biosynthesis, aspartate => quinolinate => NADÂ (5)Â Â (complete 5/5)	tr|A0A291TZ38|A0A291TZ38_9GAMM	complete		0.43	-1.21759	NO_SP
956	915	tr_A0A291U0R3_A0A291U0R3	11.49	33	5	5	0.5	2.16228	14300000	6420000	12100000	5240000	18495	Dihydrofolate reductase OS=Aeromonas sp. CA23 OX=2033032 GN=CK910_10165 PE=3 SV=1	K00287	M00126Â Tetrahydrofolate biosynthesis, GTP => THFÂ (8)Â Â (complete 5/5)	tr|A0A291U0R3|A0A291U0R3_9GAMM	complete		0.43	-1.21759	NO_SP
161	85	tr_A0A291U1Q3_A0A291U1Q3	4.53	49	22	22	1.22222	15.681	487000000	194000000	318000000	136000000	47084	Glucose-1-phosphate adenylyltransferase OS=Aeromonas sp. CA23 OX=2033032 GN=glgC PE=3 SV=1	K00975	M00565Â Trehalose biosynthesis, D-glucose 1P => trehaloseÂ (4)Â Â (2 blocks missing 4/6)	tr|A0A291U1Q3|A0A291U1Q3_9GAMM, tr|A0A291TYZ9|A0A291TYZ9_9GAMM	incomplete		0.43	-1.21759	NO_SP
956	915	tr_A0A291U0R3_A0A291U0R3	11.49	33	5	5	0.5	2.16228	14300000	6420000	12100000	5240000	18495	Dihydrofolate reductase OS=Aeromonas sp. CA23 OX=2033032 GN=CK910_10165 PE=3 SV=1	K00287	M00840Â Tetrahydrofolate biosynthesis, mediated by ribA and trpF, GTP => THFÂ (3)Â Â (incomplete 3/6)	tr|A0A291U0R3|A0A291U0R3_9GAMM	complete		0.43	-1.21759	NO_SP
161	85	tr_A0A291U1Q3_A0A291U1Q3	4.53	49	22	22	1.22222	15.681	487000000	194000000	318000000	136000000	47084	Glucose-1-phosphate adenylyltransferase OS=Aeromonas sp. CA23 OX=2033032 GN=glgC PE=3 SV=1	K00975	M00854Â Glycogen biosynthesis, glucose-1P => glycogen/starchÂ (4)Â Â (complete 2/2)	tr|A0A291U1Q3|A0A291U1Q3_9GAMM, tr|A0A291TYZ9|A0A291TYZ9_9GAMM	complete		0.43	-1.21759	NO_SP
755	579	tr_A0A291TZ38_A0A291TZ38	8.38	28	9	9	1.125	12.3352	37800000	14200000	19900000	8550000	30724	Quinolinate phosphoribosyltransferase [decarboxylating] OS=Aeromonas sp. CA23 OX=2033032 GN=CK910_07375 PE=3 SV=1	K00767	M00912Â NAD biosynthesis, tryptophan => quinolinate => NADÂ (3)Â Â (incomplete 3/8)	tr|A0A291TZ38|A0A291TZ38_9GAMM	complete		0.43	-1.21759	NO_SP
638	764	tr_A0A291U1G6_A0A291U1G6	9.92	75	4	4	1	9	564000000	241000000	522000000	226000000	7498	Cold-shock protein OS=Aeromonas sp. CA23 OX=2033032 GN=CK910_12605 PE=4 SV=1	K03704					0.43	-1.21759	NO_SP
1218	2120	tr_A0A291U0U1_A0A291U0U1	9.22	40	4	4	0.571429	2.72759	20300000	8480000	19500000	8350000	20709	Maltose acetyltransferase OS=Aeromonas sp. CA23 OX=2033032 GN=CK910_10265 PE=3 SV=1	K00661					0.43	-1.21759	NO_SP
945	758	tr_A0A291U079_A0A291U079	19.14	58	6	6	1.5	30.6228	192000000	81600000	167000000	71300000	10083	30S ribosomal protein S15 OS=Aeromonas sp. CA23 OX=2033032 GN=rpsO PE=3 SV=1	K02956					0.43	-1.21759	NO_SP
1020	1103	tr_A0A291TZR9_A0A291TZR9	14.11	24	5	5	0.555556	2.59381	21900000	8400000	19200000	8230000	24212	Opacity-associated protein A OS=Aeromonas sp. CA23 OX=2033032 GN=CK910_09790 PE=4 SV=1	K07269				CBM50.hmm	0.43	-1.21759	NO_SP
206	416	tr_A0A291U2L2_A0A291U2L2	9.85	21	17	17	0.309091	1.03747	24100000	14100000	12400000	5340000	132196	Type VI secretion system membrane subunit TssM OS=Aeromonas sp. CA23 OX=2033032 GN=icmF PE=4 SV=1	K11891					0.43	-1.21759	NO_SP
1780	1647	tr_A0A291TWY8_A0A291TWY8	0.63	12	2	2	0.153846	0.425103	5490000	2350000	5490000	2350000	29893	Amidohydrolase OS=Aeromonas sp. CA23 OX=2033032 GN=CK910_02995 PE=3 SV=1	K11206					0.43	-1.21759	NO_SP
875	688	tr_A0A291U3F4_A0A291U3F4	5.72	16	5	5	0.3125	1.05353	18200000	9180000	17400000	7310000	39557	Histidinol-phosphate aminotransferase OS=Aeromonas sp. CA23 OX=2033032 GN=hisC PE=3 SV=1	K00817	M00026Â Histidine biosynthesis, PRPP => histidineÂ (8)Â Â (complete 6/6)	tr|A0A291U3F4|A0A291U3F4_9GAMM	complete		0.42	-1.25154	NO_SP
306	164	tr_A0A291U1S7_A0A291U1S7	2.15	68	17	16	1.54545	34.1119	296000000	129000000	233000000	98000000	36668	Phosphoribosylformylglycinamidine cyclo-ligase OS=Aeromonas sp. CA23 OX=2033032 GN=purM PE=3 SV=1	K01933	M00048Â De novo purine biosynthesis, PRPP + glutamine => IMPÂ (9)Â Â (1 block missing 7/8)	tr|A0A291U1S7|A0A291U1S7_9GAMM	incomplete		0.42	-1.25154	NO_SP
195	208	tr_A0A291U4P6_A0A291U4P6	3.11	30	19	19	0.513514	2.26222	229000000	58700000	89300000	37600000	100306	NADH-quinone oxidoreductase OS=Aeromonas sp. CA23 OX=2033032 GN=CK910_18970 PE=3 SV=1	K00336	M00144Â NADH:quinone oxidoreductase, prokaryotesÂ (13)Â Â (complete 1/1)	tr|A0A291U4P6|A0A291U4P6_9GAMM	complete		0.42	-1.25154	NO_SP
305	570	tr_A0A291TVG6_A0A291TVG6	3.98	55	13	13	1	9	186000000	85300000	154000000	64900000	32549	Phosphoribulokinase OS=Aeromonas sp. CA23 OX=2033032 GN=CK910_00040 PE=3 SV=1	K00855	M00165Â Reductive pentose phosphate cycle (Calvin cycle)Â (8)Â Â (2 blocks missing 9/11)	tr|A0A291TVG6|A0A291TVG6_9GAMM	incomplete		0.42	-1.25154	NO_SP
305	570	tr_A0A291TVG6_A0A291TVG6	3.98	55	13	13	1	9	186000000	85300000	154000000	64900000	32549	Phosphoribulokinase OS=Aeromonas sp. CA23 OX=2033032 GN=CK910_00040 PE=3 SV=1	K00855	M00166Â Reductive pentose phosphate cycle, ribulose-5P => glyceraldehyde-3PÂ (3)Â Â (1 block missing 3/4)	tr|A0A291TVG6|A0A291TVG6_9GAMM	incomplete		0.42	-1.25154	NO_SP
491	608	tr_A0A291U5D3_A0A291U5D3	7.37	8	5	5	0.119048	0.315369	7730000	3090000	4700000	2000000	92855	Periplasmic nitrate reductase OS=Aeromonas sp. CA23 OX=2033032 GN=napA PE=3 SV=1	K02567	M00529Â Denitrification, nitrate => nitrogenÂ (2)Â Â (incomplete 1/4)	tr|A0A291U5D3|A0A291U5D3_9GAMM	complete		0.42	-1.25154	TAT
491	608	tr_A0A291U5D3_A0A291U5D3	7.37	8	5	5	0.119048	0.315369	7730000	3090000	4700000	2000000	92855	Periplasmic nitrate reductase OS=Aeromonas sp. CA23 OX=2033032 GN=napA PE=3 SV=1	K02567	M00530Â Dissimilatory nitrate reduction, nitrate => ammoniaÂ (5)Â Â (complete 2/2)	tr|A0A291U5D3|A0A291U5D3_9GAMM	complete		0.42	-1.25154	TAT
164	45	tr_A0A291TYZ9_A0A291TYZ9	8.12	77	27	27	1.125	12.3352	657000000	253000000	376000000	158000000	45293	Glucose-1-phosphate adenylyltransferase OS=Aeromonas sp. CA23 OX=2033032 GN=glgC PE=3 SV=1	K00975	M00565Â Trehalose biosynthesis, D-glucose 1P => trehaloseÂ (4)Â Â (2 blocks missing 4/6)	tr|A0A291U1Q3|A0A291U1Q3_9GAMM, tr|A0A291TYZ9|A0A291TYZ9_9GAMM	incomplete		0.42	-1.25154	NO_SP
164	45	tr_A0A291TYZ9_A0A291TYZ9	8.12	77	27	27	1.125	12.3352	657000000	253000000	376000000	158000000	45293	Glucose-1-phosphate adenylyltransferase OS=Aeromonas sp. CA23 OX=2033032 GN=glgC PE=3 SV=1	K00975	M00854Â Glycogen biosynthesis, glucose-1P => glycogen/starchÂ (4)Â Â (complete 2/2)	tr|A0A291U1Q3|A0A291U1Q3_9GAMM, tr|A0A291TYZ9|A0A291TYZ9_9GAMM	complete		0.42	-1.25154	NO_SP
646	435	tr_A0A291TW23_A0A291TW23	33.46	41	8	8	0.615385	3.12463	32700000	13800000	25200000	10500000	29971	Thymidylate synthase OS=Aeromonas sp. CA23 OX=2033032 GN=thyA PE=3 SV=1	K00560	M00938Â Pyrimidine deoxyribonucleotide biosynthesis, UDP => dTTPÂ (6)Â Â (complete 5/5)	tr|A0A291TW23|A0A291TW23_9GAMM	complete		0.42	-1.25154	NO_SP
284	505	tr_A0A291U2I0_A0A291U2I0	11.92	62	11	11	1	9	494000000	186000000	336000000	140000000	27577	UMP phosphatase OS=Aeromonas sp. CA23 OX=2033032 GN=CK910_14235 PE=4 SV=1	K02566	M00958Â Adenine ribonucleotide degradation, AMP => UrateÂ (12)Â Â (complete 3/3)	tr|A0A291U2I0|A0A291U2I0_9GAMM	complete		0.42	-1.25154	NO_SP
284	505	tr_A0A291U2I0_A0A291U2I0	11.92	62	11	11	1	9	494000000	186000000	336000000	140000000	27577	UMP phosphatase OS=Aeromonas sp. CA23 OX=2033032 GN=CK910_14235 PE=4 SV=1	K02566	M00959Â Guanine ribonucleotide degradation, GMP => UrateÂ (13)Â Â (complete 4/4)	tr|A0A291U2I0|A0A291U2I0_9GAMM	complete		0.42	-1.25154	NO_SP
1234	2469	tr_A0A291U2Q8_A0A291U2Q8	16.46	23	4	4	0.285714	0.930698	9310000	4100000	9120000	3850000	32502	PhzF family phenazine biosynthesis protein OS=Aeromonas sp. CA23 OX=2033032 GN=CK910_16240 PE=3 SV=1						0.42	-1.25154	NO_SP
1112	790	tr_A0A291U2C9_A0A291U2C9	10.29	30	5	5	0.555556	2.59381	26000000	10100000	23100000	9650000	28413	Uncharacterized protein OS=Aeromonas sp. CA23 OX=2033032 GN=CK910_14810 PE=4 SV=1						0.42	-1.25154	NO_SP
1825	2937	tr_A0A291U7X6_A0A291U7X6	1.98	17	2	2	0.222222	0.668101	3600000	1520000	3600000	1520000	25715	Peptidase M15 OS=Aeromonas sp. CA23 OX=2033032 GN=CK910_20605 PE=4 SV=1						0.42	-1.25154	NO_SP
957	943	tr_A0A291TVQ4_A0A291TVQ4	17.36	29	5	5	0.625	3.21697	10500000	3570000	8410000	3530000	27662	tRNA (guanine-N(1)-)-methyltransferase OS=Aeromonas sp. CA23 OX=2033032 GN=trmD PE=3 SV=1	K00554					0.42	-1.25154	NO_SP
1119	2343	tr_A0A291U0J8_A0A291U0J8	16.13	12	3	3	0.166667	0.467799	8890000	3640000	8640000	3640000	39723	Small ribosomal subunit biogenesis GTPase RsgA OS=Aeromonas sp. CA23 OX=2033032 GN=rsgA PE=3 SV=1	K06949					0.42	-1.25154	NO_SP
953	799	tr_A0A291U2G8_A0A291U2G8	14.04	34	7	7	1.16667	13.678	207000000	83100000	172000000	71700000	18853	Type VI secretion system lipoprotein TssJ OS=Aeromonas sp. CA23 OX=2033032 GN=CK910_15045 PE=4 SV=1	K11906					0.42	-1.25154	LIPO
82	145	tr_A0A291U520_A0A291U520	9.71	81	15	15	1.66667	45.4159	726000000	288000000	385000000	161000000	24882	Glutathione S-transferase OS=Aeromonas sp. CA23 OX=2033032 GN=CK910_19270 PE=3 SV=1	K11209					0.42	-1.25154	NO_SP
575	209	tr_A0A291U738_A0A291U738	7.88	38	11	11	0.733333	4.4117	124000000	50400000	80300000	34000000	43297	Bifunctional chorismate mutase/prephenate dehydratase OS=Aeromonas sp. CA23 OX=2033032 GN=pheA PE=4 SV=1	K14170					0.42	-1.25154	NO_SP
39	39	tr_A0A291TZD1_A0A291TZD1	2.52	67	33	33	1.65	43.6684	1440000000	628000000	709000000	289000000	50367	Dihydrolipoyl dehydrogenase OS=Aeromonas sp. CA23 OX=2033032 GN=lpdA PE=3 SV=1	K00382	M00009Â Citrate cycle (TCA cycle, Krebs cycle)Â (20)Â Â (complete 8/8)	tr|A0A291TZD1|A0A291TZD1_9GAMM	complete		0.41	-1.2863	NO_SP
39	39	tr_A0A291TZD1_A0A291TZD1	2.52	67	33	33	1.65	43.6684	1440000000	628000000	709000000	289000000	50367	Dihydrolipoyl dehydrogenase OS=Aeromonas sp. CA23 OX=2033032 GN=lpdA PE=3 SV=1	K00382	M00011Â Citrate cycle, second carbon oxidation, 2-oxoglutarate => oxaloacetateÂ (16)Â Â (complete 5/5)	tr|A0A291TZD1|A0A291TZD1_9GAMM	complete		0.41	-1.2863	NO_SP
620	566	tr_A0A291TZS5_A0A291TZS5	15.81	29	6	6	0.461538	1.89427	174000000	83900000	138000000	55900000	28793	Pyrroline-5-carboxylate reductase OS=Aeromonas sp. CA23 OX=2033032 GN=proC PE=3 SV=1	K00286	M00015Â Proline biosynthesis, glutamate => prolineÂ (3)Â Â (complete 2/2)	tr|A0A291TZS5|A0A291TZS5_9GAMM	complete		0.41	-1.2863	NO_SP
50	62	tr_A0A291U3V4_A0A291U3V4	10.66	70	30	30	1.5	30.6228	1610000000	612000000	608000000	247000000	39379	Phosphoserine aminotransferase OS=Aeromonas sp. CA23 OX=2033032 GN=serC PE=3 SV=1	K00831	M00020Â Serine biosynthesis, glycerate-3P => serineÂ (3)Â Â (complete 3/3)	tr|A0A291U3V4|A0A291U3V4_9GAMM	complete		0.41	-1.2863	NO_SP
39	39	tr_A0A291TZD1_A0A291TZD1	2.52	67	33	33	1.65	43.6684	1440000000	628000000	709000000	289000000	50367	Dihydrolipoyl dehydrogenase OS=Aeromonas sp. CA23 OX=2033032 GN=lpdA PE=3 SV=1	K00382	M00036Â Leucine degradation, leucine => acetoacetate + acetyl-CoAÂ (10)Â Â (complete 6/6)	tr|A0A291TZD1|A0A291TZD1_9GAMM	complete		0.41	-1.2863	NO_SP
1274	1020	tr_A0A291U6Y7_A0A291U6Y7	8.64	10	4	4	0.190476	0.550516	10000000	4190000	9520000	3860000	52114	Dihydropyrimidinase OS=Aeromonas sp. CA23 OX=2033032 GN=hydA PE=3 SV=1	K01464	M00046Â Pyrimidine degradation, uracil => beta-alanine, thymine => 3-aminoisobutanoateÂ (1)Â Â (2 blocks missing 1/3)	tr|A0A291U6Y7|A0A291U6Y7_9GAMM	incomplete	CE9.hmm	0.41	-1.2863	NO_SP
1274	1020	tr_A0A291U6Y7_A0A291U6Y7	8.64	10	4	4	0.190476	0.550516	10000000	4190000	9520000	3860000	52114	Dihydropyrimidinase OS=Aeromonas sp. CA23 OX=2033032 GN=hydA PE=3 SV=1	K01464	M00046Â Pyrimidine degradation, uracil => beta-alanine, thymine => 3-aminoisobutanoateÂ (1)Â Â (2 blocks missing 1/3)	tr|A0A291U6Y7|A0A291U6Y7_9GAMM	incomplete	CE9.hmm	0.41	-1.2863	NO_SP
1384	984	tr_A0A291TZY5_A0A291TZY5	21.72	15	3	3	0.3	0.995262	8680000	3540000	8680000	3540000	25339	3-oxoacyl-ACP reductase FabG OS=Aeromonas sp. CA23 OX=2033032 GN=CK910_10130 PE=4 SV=1	K00059	M00083Â Fatty acid biosynthesis, elongationÂ (6)Â Â (complete 1/1)	tr|A0A291U3M5|A0A291U3M5_9GAMM, tr|A0A291TYJ5|A0A291TYJ5_9GAMM, tr|A0A291TZY5|A0A291TZY5_9GAMM, tr|A0A291U481|A0A291U481_9GAMM	complete		0.41	-1.2863	NO_SP
371	285	tr_A0A291TVC9_A0A291TVC9	13.79	52	13	13	1.18182	14.1991	1080000000	471000000	864000000	350000000	26561	Pyridoxine 5'-phosphate synthase OS=Aeromonas sp. CA23 OX=2033032 GN=pdxJ PE=3 SV=1	K03474	M00124Â Pyridoxal-P biosynthesis, erythrose-4P => pyridoxal-PÂ (6)Â Â (complete 6/6)	tr|A0A291TVC9|A0A291TVC9_9GAMM	complete		0.41	-1.2863	NO_SP
50	62	tr_A0A291U3V4_A0A291U3V4	10.66	70	30	30	1.5	30.6228	1610000000	612000000	608000000	247000000	39379	Phosphoserine aminotransferase OS=Aeromonas sp. CA23 OX=2033032 GN=serC PE=3 SV=1	K00831	M00124Â Pyridoxal-P biosynthesis, erythrose-4P => pyridoxal-PÂ (6)Â Â (complete 6/6)	tr|A0A291U3V4|A0A291U3V4_9GAMM	complete		0.41	-1.2863	NO_SP
70	47	tr_A0A291TWH0_A0A291TWH0	1.08	42	33	33	0.673469	3.71487	219000000	93500000	128000000	52400000	99003	Phosphoenolpyruvate carboxylase OS=Aeromonas sp. CA23 OX=2033032 GN=ppc PE=3 SV=1	K01595	M00168Â CAM (Crassulacean acid metabolism), darkÂ (2)Â Â (complete 2/2)	tr|A0A291TWH0|A0A291TWH0_9GAMM	complete		0.41	-1.2863	NO_SP
70	47	tr_A0A291TWH0_A0A291TWH0	1.08	42	33	33	0.673469	3.71487	219000000	93500000	128000000	52400000	99003	Phosphoenolpyruvate carboxylase OS=Aeromonas sp. CA23 OX=2033032 GN=ppc PE=3 SV=1	K01595	M00170Â C4-dicarboxylic acid cycle, phosphoenolpyruvate carboxykinase typeÂ (2)Â Â (2 blocks missing 2/4)	tr|A0A291TWH0|A0A291TWH0_9GAMM	incomplete		0.41	-1.2863	NO_SP
70	47	tr_A0A291TWH0_A0A291TWH0	1.08	42	33	33	0.673469	3.71487	219000000	93500000	128000000	52400000	99003	Phosphoenolpyruvate carboxylase OS=Aeromonas sp. CA23 OX=2033032 GN=ppc PE=3 SV=1	K01595	M00171Â C4-dicarboxylic acid cycle, NAD - malic enzyme typeÂ (1)Â Â (incomplete 1/7)	tr|A0A291TWH0|A0A291TWH0_9GAMM	complete		0.41	-1.2863	NO_SP
70	47	tr_A0A291TWH0_A0A291TWH0	1.08	42	33	33	0.673469	3.71487	219000000	93500000	128000000	52400000	99003	Phosphoenolpyruvate carboxylase OS=Aeromonas sp. CA23 OX=2033032 GN=ppc PE=3 SV=1	K01595	M00172Â C4-dicarboxylic acid cycle, NADP - malic enzyme typeÂ (2)Â Â (2 blocks missing 2/4)	tr|A0A291TWH0|A0A291TWH0_9GAMM	incomplete		0.41	-1.2863	NO_SP
70	47	tr_A0A291TWH0_A0A291TWH0	1.08	42	33	33	0.673469	3.71487	219000000	93500000	128000000	52400000	99003	Phosphoenolpyruvate carboxylase OS=Aeromonas sp. CA23 OX=2033032 GN=ppc PE=3 SV=1	K01595	M00173Â Reductive citrate cycle (Arnon-Buchanan cycle)Â (18)Â Â (2 blocks missing 8/10)	tr|A0A291TWH0|A0A291TWH0_9GAMM	incomplete		0.41	-1.2863	NO_SP
39	39	tr_A0A291TZD1_A0A291TZD1	2.52	67	33	33	1.65	43.6684	1440000000	628000000	709000000	289000000	50367	Dihydrolipoyl dehydrogenase OS=Aeromonas sp. CA23 OX=2033032 GN=lpdA PE=3 SV=1	K00382	M00307Â Pyruvate oxidation, pyruvate => acetyl-CoAÂ (4)Â Â (complete 1/1)	tr|A0A291TZD1|A0A291TZD1_9GAMM	complete		0.41	-1.2863	NO_SP
70	47	tr_A0A291TWH0_A0A291TWH0	1.08	42	33	33	0.673469	3.71487	219000000	93500000	128000000	52400000	99003	Phosphoenolpyruvate carboxylase OS=Aeromonas sp. CA23 OX=2033032 GN=ppc PE=3 SV=1	K01595	M00346Â Formaldehyde assimilation, serine pathwayÂ (5)Â Â (incomplete 5/9)	tr|A0A291TWH0|A0A291TWH0_9GAMM	complete		0.41	-1.2863	NO_SP
70	47	tr_A0A291TWH0_A0A291TWH0	1.08	42	33	33	0.673469	3.71487	219000000	93500000	128000000	52400000	99003	Phosphoenolpyruvate carboxylase OS=Aeromonas sp. CA23 OX=2033032 GN=ppc PE=3 SV=1	K01595	M00374Â Dicarboxylate-hydroxybutyrate cycleÂ (9)Â Â (incomplete 6/13)	tr|A0A291TWH0|A0A291TWH0_9GAMM	complete		0.41	-1.2863	NO_SP
39	39	tr_A0A291TZD1_A0A291TZD1	2.52	67	33	33	1.65	43.6684	1440000000	628000000	709000000	289000000	50367	Dihydrolipoyl dehydrogenase OS=Aeromonas sp. CA23 OX=2033032 GN=lpdA PE=3 SV=1	K00382	M00532Â PhotorespirationÂ (6)Â Â (incomplete 3/10)	tr|A0A291TZD1|A0A291TZD1_9GAMM	complete		0.41	-1.2863	NO_SP
1384	984	tr_A0A291TZY5_A0A291TZY5	21.72	15	3	3	0.3	0.995262	8680000	3540000	8680000	3540000	25339	3-oxoacyl-ACP reductase FabG OS=Aeromonas sp. CA23 OX=2033032 GN=CK910_10130 PE=4 SV=1	K00059	M00572Â Pimeloyl-ACP biosynthesis, BioC-BioH pathway, malonyl-ACP => pimeloyl-ACPÂ (6)Â Â (1 block missing 5/6)	tr|A0A291U3M5|A0A291U3M5_9GAMM, tr|A0A291TYJ5|A0A291TYJ5_9GAMM, tr|A0A291TZY5|A0A291TZY5_9GAMM, tr|A0A291U481|A0A291U481_9GAMM	incomplete		0.41	-1.2863	NO_SP
1384	984	tr_A0A291TZY5_A0A291TZY5	21.72	15	3	3	0.3	0.995262	8680000	3540000	8680000	3540000	25339	3-oxoacyl-ACP reductase FabG OS=Aeromonas sp. CA23 OX=2033032 GN=CK910_10130 PE=4 SV=1	K00059	M00874Â Fatty acid biosynthesis in mitochondria, fungiÂ (3)Â Â (incomplete 2/6)	tr|A0A291U3M5|A0A291U3M5_9GAMM, tr|A0A291TYJ5|A0A291TYJ5_9GAMM, tr|A0A291TZY5|A0A291TZY5_9GAMM, tr|A0A291U481|A0A291U481_9GAMM	complete		0.41	-1.2863	NO_SP
1158	854	tr_A0A291U1F0_A0A291U1F0	16.63	12	5	5	0.277778	0.895736	5410000	2810000	4600000	1870000	49222	Transporter OS=Aeromonas sp. CA23 OX=2033032 GN=CK910_12090 PE=3 SV=1						0.41	-1.2863	LIPO
807	681	tr_A0A291U724_A0A291U724	14.6	39	7	7	1.16667	13.678	912000000	369000000	742000000	305000000	19125	Uncharacterized protein OS=Aeromonas sp. CA23 OX=2033032 GN=CK910_12895 PE=4 SV=1						0.41	-1.2863	LIPO
1269	807	tr_A0A291U3E2_A0A291U3E2	0.89	14	3	3	0.230769	0.701254	17000000	6990000	17000000	6990000	27477	DUF429 domain-containing protein OS=Aeromonas sp. CA23 OX=2033032 GN=CK910_15975 PE=4 SV=1						0.41	-1.2863	NO_SP
470	381	tr_A0A291TWX1_A0A291TWX1	26.1	25	11	11	0.407407	1.5551	122000000	49200000	113000000	46500000	55178	Ribonuclease E/G OS=Aeromonas sp. CA23 OX=2033032 GN=CK910_03010 PE=4 SV=1	K08301					0.41	-1.2863	NO_SP
221	202	tr_A0A291U0V3_A0A291U0V3	17.7	33	16	16	0.888889	6.74264	234000000	90600000	109000000	44400000	43176	Efflux transporter periplasmic adaptor subunit OS=Aeromonas sp. CA23 OX=2033032 GN=CK910_12250 PE=3 SV=1	K03585					0.41	-1.2863	LIPO
1264	950	tr_A0A291U117_A0A291U117	16.6	10	4	4	0.2	0.584893	8440000	3310000	8020000	3310000	40802	Peptide chain release factor 1 OS=Aeromonas sp. CA23 OX=2033032 GN=prfA PE=3 SV=1	K02835					0.41	-1.2863	NO_SP
1668	3100	tr_A0A291U0P4_A0A291U0P4	12.68	21	2	2	0.666667	3.64159	3820000	1110000	2670000	1110000	10132	Acyl carrier protein OS=Aeromonas sp. CA23 OX=2033032 GN=CK910_10065 PE=4 SV=1	K02078					0.41	-1.2863	NO_SP
1209	858	tr_A0A291U0U0_A0A291U0U0	12.4	32	5	5	0.833333	5.81292	25400000	10100000	22400000	9160000	21069	Elongation factor P OS=Aeromonas sp. CA23 OX=2033032 GN=efp PE=3 SV=1	K02356					0.41	-1.2863	NO_SP
1619	2407	tr_A0A291TWX4_A0A291TWX4	11.86	17	2	2	0.4	1.51189	4620000	1870000	4620000	1870000	16344	UPF0178 protein CK910_02310 OS=Aeromonas sp. CA23 OX=2033032 GN=CK910_02310 PE=3 SV=1	K09768					0.41	-1.2863	NO_SP
744	831	tr_A0A291U820_A0A291U820	7.61	22	8	8	0.4	1.51189	9540000	4160000	6760000	2750000	43368	FAD-dependent 2-octaprenylphenol hydroxylase OS=Aeromonas sp. CA23 OX=2033032 GN=CK910_19240 PE=3 SV=1	K18800					0.41	-1.2863	NO_SP
962	1292	tr_A0A291TW32_A0A291TW32	6.44	9	3	3	0.157895	0.43845	9670000	3990000	9670000	3990000	49957	Signal recognition particle protein OS=Aeromonas sp. CA23 OX=2033032 GN=ffh PE=3 SV=1	K03106					0.41	-1.2863	NO_SP
337	257	tr_A0A291U4H7_A0A291U4H7	6.11	50	12	12	0.8	5.30957	173000000	74000000	156000000	63700000	36521	Low-specificity L-threonine aldolase OS=Aeromonas sp. CA23 OX=2033032 GN=CK910_18880 PE=3 SV=1	K01620					0.41	-1.2863	NO_SP
1472	13610	tr_A0A291TYY1_A0A291TYY1	5.3	14	2	2	0.333333	1.15443	6720000	2780000	6720000	2780000	17333	Outer membrane lipid asymmetry maintenance protein MlaD OS=Aeromonas sp. CA23 OX=2033032 GN=mlaD PE=4 SV=1	K02067					0.41	-1.2863	NO_SP
1163	1071	tr_A0A291TWH6_A0A291TWH6	5.16	18	3	3	0.230769	0.701254	5430000	2200000	5430000	2200000	32308	Probable alpha-L-glutamate ligase OS=Aeromonas sp. CA23 OX=2033032 GN=rimK PE=3 SV=1	K05844					0.41	-1.2863	NO_SP
1122	1090	tr_A0A291TZ79_A0A291TZ79	3.94	28	5	5	0.555556	2.59381	7780000	2860000	5310000	2160000	25474	Tol-Pal system protein TolQ OS=Aeromonas sp. CA23 OX=2033032 GN=tolQ PE=3 SV=1	K03562					0.41	-1.2863	NO_SP
1458	1296	tr_A0A291TVM8_A0A291TVM8	0	18	2	2	0.25	0.778279	1750000	700000	1750000	700000	26904	ROK family protein OS=Aeromonas sp. CA23 OX=2033032 GN=CK910_00390 PE=4 SV=1	K00886	M00001Â Glycolysis (Embden-Meyerhof pathway), glucose => pyruvateÂ (12)Â Â (complete 9/9)	tr|A0A291TVM8|A0A291TVM8_9GAMM	complete		0.4	-1.32193	NO_SP
801	815	tr_A0A291TWU6_A0A291TWU6	1.81	14	5	5	0.263158	0.832981	4010000	1430000	3370000	1360000	54164	Histidine ammonia-lyase OS=Aeromonas sp. CA23 OX=2033032 GN=hutH PE=3 SV=1	K01745	M00045Â Histidine degradation, histidine => N-formiminoglutamate => glutamateÂ (4)Â Â (complete 4/4)	tr|A0A291TWU6|A0A291TWU6_9GAMM, tr|A0A291U033|A0A291U033_9GAMM	complete		0.4	-1.32193	NO_SP
1464	2736	tr_A0A291TY86_A0A291TY86	12.32	22	3	3	0.428571	1.6827	8610000	3490000	8610000	3490000	17456	Aspartate carbamoyltransferase regulatory chain OS=Aeromonas sp. CA23 OX=2033032 GN=pyrI PE=3 SV=1	K00610	M00051Â De novo pyrimidine biosynthesis, glutamine (+ PRPP) => UMPÂ (8)Â Â (complete 3/3)	tr|A0A291TY86|A0A291TY86_9GAMM	complete		0.4	-1.32193	NO_SP
1772	2235	tr_A0A291TXI2_A0A291TXI2	0	6	2	2	0.117647	0.311134	3210000	1280000	3210000	1280000	46234	3-deoxy-D-manno-octulosonic acid transferase OS=Aeromonas sp. CA23 OX=2033032 GN=CK910_04185 PE=3 SV=1	K02527	M00060Â KDO2-lipid A biosynthesis, Raetz pathway, LpxL-LpxM typeÂ (9)Â Â (complete 9/9)	tr|A0A291TXI2|A0A291TXI2_9GAMM	complete	GT30.hmm	0.4	-1.32193	NO_SP
1772	2235	tr_A0A291TXI2_A0A291TXI2	0	6	2	2	0.117647	0.311134	3210000	1280000	3210000	1280000	46234	3-deoxy-D-manno-octulosonic acid transferase OS=Aeromonas sp. CA23 OX=2033032 GN=CK910_04185 PE=3 SV=1	K02527	M00060Â KDO2-lipid A biosynthesis, Raetz pathway, LpxL-LpxM typeÂ (9)Â Â (complete 9/9)	tr|A0A291TXI2|A0A291TXI2_9GAMM	complete	GT30.hmm	0.4	-1.32193	NO_SP
1772	2235	tr_A0A291TXI2_A0A291TXI2	0	6	2	2	0.117647	0.311134	3210000	1280000	3210000	1280000	46234	3-deoxy-D-manno-octulosonic acid transferase OS=Aeromonas sp. CA23 OX=2033032 GN=CK910_04185 PE=3 SV=1	K02527	M00060Â KDO2-lipid A biosynthesis, Raetz pathway, LpxL-LpxM typeÂ (9)Â Â (complete 9/9)	tr|A0A291TXI2|A0A291TXI2_9GAMM	complete	GT28.hmm	0.4	-1.32193	NO_SP
1087	839	tr_A0A291TWG9_A0A291TWG9	11.67	8	3	3	0.176471	0.501311	2150000	856000	2150000	856000	34111	4-hydroxy-3-methylbut-2-enyl diphosphate reductase OS=Aeromonas sp. CA23 OX=2033032 GN=ispH PE=3 SV=1	K03527	M00096Â C5 isoprenoid biosynthesis, non-mevalonate pathwayÂ (7)Â Â (1 block missing 7/8)	tr|A0A291TWG9|A0A291TWG9_9GAMM	incomplete		0.4	-1.32193	NO_SP
1458	1296	tr_A0A291TVM8_A0A291TVM8	0	18	2	2	0.25	0.778279	1750000	700000	1750000	700000	26904	ROK family protein OS=Aeromonas sp. CA23 OX=2033032 GN=CK910_00390 PE=4 SV=1	K00886	M00549Â Nucleotide sugar biosynthesis, glucose => UDP-glucoseÂ (4)Â Â (complete 3/3)	tr|A0A291TVM8|A0A291TVM8_9GAMM	complete		0.4	-1.32193	NO_SP
1772	2235	tr_A0A291TXI2_A0A291TXI2	0	6	2	2	0.117647	0.311134	3210000	1280000	3210000	1280000	46234	3-deoxy-D-manno-octulosonic acid transferase OS=Aeromonas sp. CA23 OX=2033032 GN=CK910_04185 PE=3 SV=1	K02527	M00866Â KDO2-lipid A biosynthesis, Raetz pathway, non-LpxL-LpxM typeÂ (8)Â Â (1 block missing 8/9)	tr|A0A291TXI2|A0A291TXI2_9GAMM	incomplete	GT30.hmm	0.4	-1.32193	NO_SP
1772	2235	tr_A0A291TXI2_A0A291TXI2	0	6	2	2	0.117647	0.311134	3210000	1280000	3210000	1280000	46234	3-deoxy-D-manno-octulosonic acid transferase OS=Aeromonas sp. CA23 OX=2033032 GN=CK910_04185 PE=3 SV=1	K02527	M00866Â KDO2-lipid A biosynthesis, Raetz pathway, non-LpxL-LpxM typeÂ (8)Â Â (1 block missing 8/9)	tr|A0A291TXI2|A0A291TXI2_9GAMM	incomplete	GT30.hmm	0.4	-1.32193	NO_SP
1772	2235	tr_A0A291TXI2_A0A291TXI2	0	6	2	2	0.117647	0.311134	3210000	1280000	3210000	1280000	46234	3-deoxy-D-manno-octulosonic acid transferase OS=Aeromonas sp. CA23 OX=2033032 GN=CK910_04185 PE=3 SV=1	K02527	M00866Â KDO2-lipid A biosynthesis, Raetz pathway, non-LpxL-LpxM typeÂ (8)Â Â (1 block missing 8/9)	tr|A0A291TXI2|A0A291TXI2_9GAMM	incomplete	GT28.hmm	0.4	-1.32193	NO_SP
863	1813	tr_A0A291U4Q9_A0A291U4Q9	19.07	16	4	4	0.266667	0.84785	21300000	8550000	21000000	8410000	35498	Alpha-L-glutamate ligase-like protein OS=Aeromonas sp. CA23 OX=2033032 GN=CK910_20400 PE=4 SV=1						0.4	-1.32193	NO_SP
840	1124	tr_A0A291TYC5_A0A291TYC5	14.4	35	6	6	0.5	2.16228	30100000	11700000	27500000	11100000	29396	XRE family transcriptional regulator OS=Aeromonas sp. CA23 OX=2033032 GN=CK910_06645 PE=4 SV=1						0.4	-1.32193	NO_SP
1467	967	tr_A0A291TY20_A0A291TY20	2.57	36	3	3	0.6	2.98107	39900000	15800000	39900000	15800000	12687	RidA family protein OS=Aeromonas sp. CA23 OX=2033032 GN=CK910_05195 PE=3 SV=1						0.4	-1.32193	NO_SP
1409	826	tr_A0A291TWA2_A0A291TWA2	0.15	17	3	3	0.214286	0.637894	7630000	3040000	7630000	3040000	26034	NAD(P)-dependent oxidoreductase OS=Aeromonas sp. CA23 OX=2033032 GN=CK910_01135 PE=4 SV=1						0.4	-1.32193	NO_SP
422	404	tr_A0A291U5G7_A0A291U5G7	17	42	11	11	0.647059	3.43669	65000000	23500000	47100000	19100000	40505	Murein transglycosylase B OS=Aeromonas sp. CA23 OX=2033032 GN=CK910_20270 PE=4 SV=1	K08305				GH103.hmm	0.4	-1.32193	LIPO
422	404	tr_A0A291U5G7_A0A291U5G7	17	42	11	11	0.647059	3.43669	65000000	23500000	47100000	19100000	40505	Murein transglycosylase B OS=Aeromonas sp. CA23 OX=2033032 GN=CK910_20270 PE=4 SV=1	K08305				GH23.hmm	0.4	-1.32193	LIPO
78	112	tr_A0A291TXP6_A0A291TXP6	13.23	63	26	26	1.52941	32.8386	1150000000	430000000	488000000	197000000	48699	Glutathione-disulfide reductase OS=Aeromonas sp. CA23 OX=2033032 GN=CK910_04575 PE=3 SV=1	K00383					0.4	-1.32193	NO_SP
321	1001	tr_A0A291TYV9_A0A291TYV9	12.67	38	3	3	1	9	1940000000	776000000	1510000000	609000000	12332	UPF0265 protein CK910_07005 OS=Aeromonas sp. CA23 OX=2033032 GN=CK910_07005 PE=3 SV=1	K09802					0.4	-1.32193	NO_SP
1279	1826	tr_A0A291U4V7_A0A291U4V7	6.63	7	2	2	0.133333	0.359356	43500000	17600000	43400000	17400000	31864	Polyphosphate kinase 2 OS=Aeromonas sp. CA23 OX=2033032 GN=ppk2 PE=3 SV=1	K22468					0.4	-1.32193	NO_SP
843	439	tr_A0A291TW80_A0A291TW80	0.5	7	5	5	0.142857	0.389495	8450000	3000000	7400000	2930000	89986	Bifunctional aspartokinase/homoserine dehydrogenase OS=Aeromonas sp. CA23 OX=2033032 GN=CK910_02070 PE=3 SV=1	K12525					0.4	-1.32193	NO_SP
169	126	tr_A0A291U0E3_A0A291U0E3	1.7	91	19	19	1.35714	21.7585	823000000	295000000	587000000	230000000	27688	Fumarate reductase iron-sulfur subunit OS=Aeromonas sp. CA23 OX=2033032 GN=CK910_10970 PE=3 SV=1	K00245	M00009Â Citrate cycle (TCA cycle, Krebs cycle)Â (20)Â Â (complete 8/8)	tr|A0A291U0E3|A0A291U0E3_9GAMM	complete		0.39	-1.35845	NO_SP
169	126	tr_A0A291U0E3_A0A291U0E3	1.7	91	19	19	1.35714	21.7585	823000000	295000000	587000000	230000000	27688	Fumarate reductase iron-sulfur subunit OS=Aeromonas sp. CA23 OX=2033032 GN=CK910_10970 PE=3 SV=1	K00245	M00011Â Citrate cycle, second carbon oxidation, 2-oxoglutarate => oxaloacetateÂ (16)Â Â (complete 5/5)	tr|A0A291U0E3|A0A291U0E3_9GAMM	complete		0.39	-1.35845	NO_SP
104	105	tr_A0A291TXS3_A0A291TXS3	7.51	61	18	18	1.2	14.8489	4730000000	1840000000	4220000000	1670000000	34350	Branched-chain-amino-acid aminotransferase OS=Aeromonas sp. CA23 OX=2033032 GN=ilvE PE=3 SV=1	K00826	M00019Â Valine/isoleucine biosynthesis, pyruvate => valine / 2-oxobutanoate => isoleucineÂ (6)Â Â (complete 4/4)	tr|A0A291TXS3|A0A291TXS3_9GAMM	complete		0.39	-1.35845	NO_SP
104	105	tr_A0A291TXS3_A0A291TXS3	7.51	61	18	18	1.2	14.8489	4730000000	1840000000	4220000000	1670000000	34350	Branched-chain-amino-acid aminotransferase OS=Aeromonas sp. CA23 OX=2033032 GN=ilvE PE=3 SV=1	K00826	M00036Â Leucine degradation, leucine => acetoacetate + acetyl-CoAÂ (10)Â Â (complete 6/6)	tr|A0A291TXS3|A0A291TXS3_9GAMM	complete		0.39	-1.35845	NO_SP
984	865	tr_A0A291TYZ2_A0A291TYZ2	14.7	20	3	3	0.5	2.16228	23900000	9240000	23900000	9240000	19606	3-deoxy-D-manno-octulosonate 8-phosphate phosphatase KdsC OS=Aeromonas sp. CA23 OX=2033032 GN=CK910_07065 PE=3 SV=1	K03270	M00063Â CMP-KDO biosynthesisÂ (4)Â Â (complete 4/4)	tr|A0A291TYZ2|A0A291TYZ2_9GAMM	complete		0.39	-1.35845	NO_SP
327	216	tr_A0A291U3A8_A0A291U3A8	7.63	50	10	10	1.11111	11.9155	184000000	72100000	136000000	52700000	32727	Malonyl CoA-acyl carrier protein transacylase OS=Aeromonas sp. CA23 OX=2033032 GN=fabD PE=3 SV=1	K00645	M00082Â Fatty acid biosynthesis, initiationÂ (6)Â Â (complete 2/2)	tr|A0A291U3A8|A0A291U3A8_9GAMM	complete		0.39	-1.35845	NO_SP
1111	780	tr_A0A291U0R0_A0A291U0R0	3.34	21	4	4	0.444444	1.78256	6910000	2560000	6430000	2490000	31744	4-diphosphocytidyl-2-C-methyl-D-erythritol kinase OS=Aeromonas sp. CA23 OX=2033032 GN=ispE PE=3 SV=1	K00919	M00096Â C5 isoprenoid biosynthesis, non-mevalonate pathwayÂ (7)Â Â (1 block missing 7/8)	tr|A0A291U0R0|A0A291U0R0_9GAMM	incomplete		0.39	-1.35845	NO_SP
104	105	tr_A0A291TXS3_A0A291TXS3	7.51	61	18	18	1.2	14.8489	4730000000	1840000000	4220000000	1670000000	34350	Branched-chain-amino-acid aminotransferase OS=Aeromonas sp. CA23 OX=2033032 GN=ilvE PE=3 SV=1	K00826	M00119Â Pantothenate biosynthesis, valine/L-aspartate => pantothenateÂ (4)Â Â (1 block missing 4/5)	tr|A0A291TXS3|A0A291TXS3_9GAMM	incomplete		0.39	-1.35845	NO_SP
169	126	tr_A0A291U0E3_A0A291U0E3	1.7	91	19	19	1.35714	21.7585	823000000	295000000	587000000	230000000	27688	Fumarate reductase iron-sulfur subunit OS=Aeromonas sp. CA23 OX=2033032 GN=CK910_10970 PE=3 SV=1	K00245	M00150Â Fumarate reductase, prokaryotesÂ (4)Â Â (complete 1/1)	tr|A0A291U0E3|A0A291U0E3_9GAMM	complete		0.39	-1.35845	NO_SP
169	126	tr_A0A291U0E3_A0A291U0E3	1.7	91	19	19	1.35714	21.7585	823000000	295000000	587000000	230000000	27688	Fumarate reductase iron-sulfur subunit OS=Aeromonas sp. CA23 OX=2033032 GN=CK910_10970 PE=3 SV=1	K00245	M00173Â Reductive citrate cycle (Arnon-Buchanan cycle)Â (18)Â Â (2 blocks missing 8/10)	tr|A0A291U0E3|A0A291U0E3_9GAMM	incomplete		0.39	-1.35845	NO_SP
104	105	tr_A0A291TXS3_A0A291TXS3	7.51	61	18	18	1.2	14.8489	4730000000	1840000000	4220000000	1670000000	34350	Branched-chain-amino-acid aminotransferase OS=Aeromonas sp. CA23 OX=2033032 GN=ilvE PE=3 SV=1	K00826	M00570Â Isoleucine biosynthesis, threonine => 2-oxobutanoate => isoleucineÂ (7)Â Â (complete 5/5)	tr|A0A291TXS3|A0A291TXS3_9GAMM	complete		0.39	-1.35845	NO_SP
327	216	tr_A0A291U3A8_A0A291U3A8	7.63	50	10	10	1.11111	11.9155	184000000	72100000	136000000	52700000	32727	Malonyl CoA-acyl carrier protein transacylase OS=Aeromonas sp. CA23 OX=2033032 GN=fabD PE=3 SV=1	K00645	M00873Â Fatty acid biosynthesis in mitochondria, animalsÂ (2)Â Â (incomplete 1/6)	tr|A0A291U3A8|A0A291U3A8_9GAMM	complete		0.39	-1.35845	NO_SP
327	216	tr_A0A291U3A8_A0A291U3A8	7.63	50	10	10	1.11111	11.9155	184000000	72100000	136000000	52700000	32727	Malonyl CoA-acyl carrier protein transacylase OS=Aeromonas sp. CA23 OX=2033032 GN=fabD PE=3 SV=1	K00645	M00874Â Fatty acid biosynthesis in mitochondria, fungiÂ (3)Â Â (incomplete 2/6)	tr|A0A291U3A8|A0A291U3A8_9GAMM	complete		0.39	-1.35845	NO_SP
1041	2117	tr_A0A291TVX6_A0A291TVX6	15.1	25	4	4	0.444444	1.78256	58900000	40500000	56400000	21800000	17258	Uncharacterized protein OS=Aeromonas sp. CA23 OX=2033032 GN=CK910_00395 PE=4 SV=1						0.39	-1.35845	NO_SP
561	1034	tr_A0A291U0R8_A0A291U0R8	26.13	11	7	7	0.155556	0.430723	12400000	4980000	10800000	4240000	96938	DNA topoisomerase 1 OS=Aeromonas sp. CA23 OX=2033032 GN=topA PE=3 SV=1	K03168					0.39	-1.35845	NO_SP
407	287	tr_A0A291U0S9_A0A291U0S9	24.16	49	13	13	0.764706	4.81709	96200000	35900000	73200000	28200000	39519	Ribosome-binding ATPase YchF OS=Aeromonas sp. CA23 OX=2033032 GN=ychF PE=3 SV=1	K06942					0.39	-1.35845	NO_SP
938	1833	tr_A0A291TXD8_A0A291TXD8	17.04	44	5	5	0.416667	1.61016	31400000	11500000	28500000	11000000	23207	Ribosomal RNA small subunit methyltransferase G OS=Aeromonas sp. CA23 OX=2033032 GN=rsmG PE=3 SV=1	K03501					0.39	-1.35845	NO_SP
895	1757	tr_A0A291U1T5_A0A291U1T5	15.89	3	2	2	0.0769231	0.193777	2410000	995000	1840000	713000	81464	Phosphate ABC transporter permease OS=Aeromonas sp. CA23 OX=2033032 GN=CK910_12870 PE=3 SV=1	K02037					0.39	-1.35845	NO_SP
1463	2637	tr_A0A291U5A1_A0A291U5A1	9.15	15	3	3	0.272727	0.873817	7310000	2710000	6640000	2600000	20202	Co-chaperone protein HscB homolog OS=Aeromonas sp. CA23 OX=2033032 GN=hscB PE=3 SV=1	K04082					0.39	-1.35845	NO_SP
283	495	tr_A0A291U742_A0A291U742	7.92	45	16	16	0.888889	6.74264	194000000	73100000	104000000	40400000	42533	Protein HflK OS=Aeromonas sp. CA23 OX=2033032 GN=hflK PE=3 SV=1	K04088					0.39	-1.35845	NO_SP
1051	682	tr_A0A291U3Z1_A0A291U3Z1	1.93	6	4	4	0.114286	0.301025	3850000	1460000	3630000	1410000	86317	Phenylalanine--tRNA ligase beta subunit OS=Aeromonas sp. CA23 OX=2033032 GN=pheT PE=3 SV=1	K01890					0.39	-1.35845	NO_SP
90	21	tr_A0A291TV70_A0A291TV70	1.4	49	27	27	0.9	6.94328	322000000	113000000	163000000	63300000	77660	Phosphate acetyltransferase OS=Aeromonas sp. CA23 OX=2033032 GN=CK910_00525 PE=3 SV=1	K13788					0.39	-1.35845	NO_SP
111	153	tr_A0A291U105_A0A291U105	4.27	71	24	24	2	99	3430000000	1330000000	2650000000	1020000000	34227	Ribose-phosphate pyrophosphokinase OS=Aeromonas sp. CA23 OX=2033032 GN=prs PE=3 SV=1	K00948	M00005Â PRPP biosynthesis, ribose 5P => PRPPÂ (1)Â Â (complete 1/1)	tr|A0A291U105|A0A291U105_9GAMM	complete		0.38	-1.39593	NO_SP
1563	2871	tr_A0A291U6H5_A0A291U6H5	7.98	13	3	3	0.3	0.995262	5950000	2270000	5950000	2270000	22981	Protoporphyrinogen IX dehydrogenase [quinone] OS=Aeromonas sp. CA23 OX=2033032 GN=hemG PE=3 SV=1	K00230	M00121Â Heme biosynthesis, plants and bacteria, glutamate => hemeÂ (11)Â Â (complete 10/10)	tr|A0A291U6H5|A0A291U6H5_9GAMM	complete		0.38	-1.39593	NO_SP
459	490	tr_A0A291U6Y5_A0A291U6Y5	10.98	56	9	9	1.125	12.3352	317000000	120000000	254000000	97300000	23189	Uncharacterized protein OS=Aeromonas sp. CA23 OX=2033032 GN=CK910_08810 PE=4 SV=1						0.38	-1.39593	SP
1077	794	tr_A0A291U3K7_A0A291U3K7	24.01	14	4	4	0.235294	0.719072	24600000	8680000	20100000	7590000	42599	Patatin OS=Aeromonas sp. CA23 OX=2033032 GN=CK910_16685 PE=4 SV=1	K07001					0.38	-1.39593	NO_SP
396	342	tr_A0A291U2G6_A0A291U2G6	20.38	24	12	12	0.48	2.01995	44600000	14900000	26800000	10100000	54424	Uncharacterized protein OS=Aeromonas sp. CA23 OX=2033032 GN=CK910_15085 PE=4 SV=1	K11911					0.38	-1.39593	NO_SP
75	187	tr_A0A291TYL4_A0A291TYL4	16.75	72	20	20	1.53846	33.5511	1600000000	627000000	1080000000	414000000	24618	50S ribosomal protein L1 OS=Aeromonas sp. CA23 OX=2033032 GN=rplA PE=3 SV=1	K02863					0.38	-1.39593	NO_SP
753	1339	tr_A0A291TX72_A0A291TX72	16.18	29	6	6	0.75	4.62341	89000000	30300000	64400000	24200000	20988	Fe/S biogenesis protein NfuA OS=Aeromonas sp. CA23 OX=2033032 GN=nfuA PE=3 SV=1	K07400					0.38	-1.39593	NO_SP
43	92	tr_A0A291TVK1_A0A291TVK1	14.66	88	32	32	2.90909	810.131	14500000000	5290000000	6060000000	2330000000	28566	Lipoprotein OS=Aeromonas sp. CA23 OX=2033032 GN=metQ PE=3 SV=1	K02073					0.38	-1.39593	LIPO
1462	2318	tr_A0A291TZN9_A0A291TZN9	13.69	7	2	2	0.133333	0.359356	831000	320000	831000	320000	58892	Putative transport protein CK910_09575 OS=Aeromonas sp. CA23 OX=2033032 GN=CK910_09575 PE=3 SV=1	K07085					0.38	-1.39593	NO_SP
71	55	tr_A0A291U067_A0A291U067	10.78	40	28	28	1.03704	9.89023	463000000	201000000	239000000	91500000	76466	Polyribonucleotide nucleotidyltransferase OS=Aeromonas sp. CA23 OX=2033032 GN=pnp PE=3 SV=1	K00962					0.38	-1.39593	NO_SP
1715	1494	tr_A0A291U6B1_A0A291U6B1	10.66	2	2	2	0.0588235	0.145048	1720000	652000	1720000	652000	86757	Aerobic respiration control sensor protein OS=Aeromonas sp. CA23 OX=2033032 GN=CK910_00450 PE=4 SV=1	K07648					0.38	-1.39593	NO_SP
173	300	tr_A0A291TV95_A0A291TV95	8.29	45	13	13	0.928571	7.48343	165000000	70300000	96200000	36700000	37878	D-methionine ABC transporter ATP-binding protein OS=Aeromonas sp. CA23 OX=2033032 GN=metN PE=4 SV=1	K02071					0.38	-1.39593	NO_SP
900	771	tr_A0A291TW21_A0A291TW21	2.34	19	7	7	0.304348	1.01534	13700000	4990000	12500000	4700000	60395	Amidase OS=Aeromonas sp. CA23 OX=2033032 GN=CK910_01310 PE=4 SV=1	K01426					0.38	-1.39593	NO_SP
1258	1185	tr_A0A291U3Z5_A0A291U3Z5	9.36	11	2	2	0.142857	0.389495	4670000	1750000	4670000	1750000	40900	Histidine biosynthesis bifunctional protein HisB OS=Aeromonas sp. CA23 OX=2033032 GN=hisB PE=3 SV=1	K01089	M00026Â Histidine biosynthesis, PRPP => histidineÂ (8)Â Â (complete 6/6)	tr|A0A291U3Z5|A0A291U3Z5_9GAMM	complete		0.37	-1.4344	NO_SP
186	130	tr_A0A291U780_A0A291U780	7.52	56	17	17	0.772727	4.92553	516000000	222000000	340000000	124000000	41606	Phosphoribosylaminoimidazole-succinocarboxamide synthase OS=Aeromonas sp. CA23 OX=2033032 GN=purC PE=3 SV=1	K01923	M00048Â De novo purine biosynthesis, PRPP + glutamine => IMPÂ (9)Â Â (1 block missing 7/8)	tr|A0A291U780|A0A291U780_9GAMM	incomplete		0.37	-1.4344	NO_SP
1027	861	tr_A0A291TXW7_A0A291TXW7	8.76	18	4	4	0.333333	1.15443	3820000	1190000	3020000	1130000	27740	Ubiquinone/menaquinone biosynthesis C-methyltransferase UbiE OS=Aeromonas sp. CA23 OX=2033032 GN=ubiE PE=3 SV=1	K03183	M00116Â Menaquinone biosynthesis, chorismate (+ polyprenyl-PP) => menaquinolÂ (9)Â Â (complete 9/9)	tr|A0A291TXW7|A0A291TXW7_9GAMM	complete		0.37	-1.4344	NO_SP
1027	861	tr_A0A291TXW7_A0A291TXW7	8.76	18	4	4	0.333333	1.15443	3820000	1190000	3020000	1130000	27740	Ubiquinone/menaquinone biosynthesis C-methyltransferase UbiE OS=Aeromonas sp. CA23 OX=2033032 GN=ubiE PE=3 SV=1	K03183	M00117Â Ubiquinone biosynthesis, prokaryotes, chorismate (+ polyprenyl-PP) => ubiquinolÂ (9)Â Â (complete 9/9)	tr|A0A291TXW7|A0A291TXW7_9GAMM	complete		0.37	-1.4344	NO_SP
410	247	tr_A0A291TZJ7_A0A291TZJ7	1.52	18	12	12	0.444444	1.78256	170000000	45700000	90900000	33700000	83008	4-alpha-glucanotransferase OS=Aeromonas sp. CA23 OX=2033032 GN=CK910_08985 PE=3 SV=1	K00705	M00855Â Glycogen degradation, glycogen => glucose-6PÂ (3)Â Â (1 block missing 2/3)	tr|A0A291TZJ7|A0A291TZJ7_9GAMM	incomplete	GH77.hmm	0.37	-1.4344	NO_SP
1457	1228	tr_A0A291U521_A0A291U521	12.23	12	2	2	0.5	2.16228	62400000	23400000	56600000	21000000	26093	Probable transcriptional regulatory protein CK910_20360 OS=Aeromonas sp. CA23 OX=2033032 GN=CK910_20360 PE=3 SV=1						0.37	-1.4344	NO_SP
1088	874	tr_A0A291U4B0_A0A291U4B0	22.07	8	2	2	0.133333	0.359356	8800000	3300000	8800000	3300000	43669	Lipoprotein-releasing system transmembrane subunit LolC OS=Aeromonas sp. CA23 OX=2033032 GN=CK910_17955 PE=3 SV=1	K09808					0.37	-1.4344	NO_SP
590	423	tr_A0A291U0Q1_A0A291U0Q1	20.48	39	11	11	1.375	22.7137	1380000000	485000000	1030000000	380000000	26933	Dipeptidase PepE OS=Aeromonas sp. CA23 OX=2033032 GN=CK910_10585 PE=3 SV=1	K05995					0.37	-1.4344	NO_SP
1049	583	tr_A0A291TZP0_A0A291TZP0	16.51	26	6	6	0.461538	1.89427	48000000	17200000	39900000	14800000	27360	Deoxyribose-phosphate aldolase OS=Aeromonas sp. CA23 OX=2033032 GN=deoC PE=3 SV=1	K01619					0.37	-1.4344	NO_SP
133	215	tr_A0A291TYS4_A0A291TYS4	14.28	37	21	18	0.913043	7.18547	183000000	71800000	112000000	40900000	67564	Methyl-accepting chemotaxis protein OS=Aeromonas sp. CA23 OX=2033032 GN=CK910_06140 PE=4 SV=1	K03406					0.37	-1.4344	NO_SP
1127	859	tr_A0A291U744_A0A291U744	13.76	35	6	6	1.5	30.6228	117000000	41800000	88600000	32600000	21888	Peptidyl-prolyl cis-trans isomerase OS=Aeromonas sp. CA23 OX=2033032 GN=CK910_23530 PE=3 SV=1	K03775					0.37	-1.4344	NO_SP
84	181	tr_A0A291U511_A0A291U511	12.5	99	25	25	2.5	315.228	7060000000	2940000000	3000000000	1120000000	20631	Alkyl hydroperoxide reductase C OS=Aeromonas sp. CA23 OX=2033032 GN=CK910_19205 PE=3 SV=1	K24119					0.37	-1.4344	NO_SP
657	709	tr_A0A291TZQ6_A0A291TZQ6	10.31	10	5	5	0.25	0.778279	8910000	3100000	7990000	2980000	50274	UDP-N-acetylmuramate--L-alanyl-gamma-D-glutamyl-meso-2 6-diaminoheptandioate ligase OS=Aeromonas sp. CA23 OX=2033032 GN=mpl PE=3 SV=1	K02558					0.37	-1.4344	NO_SP
239	256	tr_A0A291TX75_A0A291TX75	8.73	77	12	12	1.5	30.6228	571000000	250000000	395000000	146000000	17353	30S ribosomal protein S5 OS=Aeromonas sp. CA23 OX=2033032 GN=rpsE PE=3 SV=1	K02988					0.37	-1.4344	NO_SP
750	568	tr_A0A291U4P1_A0A291U4P1	4.93	20	6	6	0.272727	0.873817	10300000	3730000	9080000	3380000	42433	Nucleoid-associated protein YejK OS=Aeromonas sp. CA23 OX=2033032 GN=CK910_19605 PE=3 SV=1	K06899					0.37	-1.4344	NO_SP
1177	1507	tr_A0A291U497_A0A291U497	0.94	3	2	2	0.125	0.333521	6280000	1590000	4210000	1540000	43505	Ribonuclease D OS=Aeromonas sp. CA23 OX=2033032 GN=rnd PE=3 SV=1	K03684					0.37	-1.4344	NO_SP
16	6	tr_A0A291U113_A0A291U113	17.12	75	47	47	1.80769	63.2233	3750000000	1250000000	1930000000	697000000	50215	Pyruvate kinase OS=Aeromonas sp. CA23 OX=2033032 GN=CK910_11760 PE=3 SV=1	K00873	M00001Â Glycolysis (Embden-Meyerhof pathway), glucose => pyruvateÂ (12)Â Â (complete 9/9)	tr|A0A291U5R3|A0A291U5R3_9GAMM, tr|A0A291U113|A0A291U113_9GAMM	complete		0.36	-1.47393	NO_SP
16	6	tr_A0A291U113_A0A291U113	17.12	75	47	47	1.80769	63.2233	3750000000	1250000000	1930000000	697000000	50215	Pyruvate kinase OS=Aeromonas sp. CA23 OX=2033032 GN=CK910_11760 PE=3 SV=1	K00873	M00002Â Glycolysis, core module involving three-carbon compoundsÂ (7)Â Â (complete 5/5)	tr|A0A291U5R3|A0A291U5R3_9GAMM, tr|A0A291U113|A0A291U113_9GAMM	complete		0.36	-1.47393	NO_SP
876	781	tr_A0A291TWZ9_A0A291TWZ9	12.51	48	5	5	0.555556	2.59381	48100000	16900000	45700000	16300000	21961	2-dehydro-3-deoxy-phosphogluconate aldolase OS=Aeromonas sp. CA23 OX=2033032 GN=CK910_03615 PE=3 SV=1	K01625	M00008Â Entner-Doudoroff pathway, glucose-6P => glyceraldehyde-3P + pyruvateÂ (3)Â Â (1 block missing 3/4)	tr|A0A291TWZ9|A0A291TWZ9_9GAMM	incomplete		0.36	-1.47393	NO_SP
876	781	tr_A0A291TWZ9_A0A291TWZ9	12.51	48	5	5	0.555556	2.59381	48100000	16900000	45700000	16300000	21961	2-dehydro-3-deoxy-phosphogluconate aldolase OS=Aeromonas sp. CA23 OX=2033032 GN=CK910_03615 PE=3 SV=1	K01625	M00061Â D-Glucuronate degradation, D-glucuronate => pyruvate + D-glyceraldehyde 3PÂ (1)Â Â (incomplete 1/5)	tr|A0A291TWZ9|A0A291TWZ9_9GAMM	complete		0.36	-1.47393	NO_SP
876	781	tr_A0A291TWZ9_A0A291TWZ9	12.51	48	5	5	0.555556	2.59381	48100000	16900000	45700000	16300000	21961	2-dehydro-3-deoxy-phosphogluconate aldolase OS=Aeromonas sp. CA23 OX=2033032 GN=CK910_03615 PE=3 SV=1	K01625	M00308Â Semi-phosphorylative Entner-Doudoroff pathway, gluconate => glycerate-3PÂ (3)Â Â (2 blocks missing 2/4)	tr|A0A291TWZ9|A0A291TWZ9_9GAMM	incomplete		0.36	-1.47393	NO_SP
1154	2474	tr_A0A291U1I8_A0A291U1I8	14.59	15	3	3	0.25	0.778279	505000000	180000000	505000000	179000000	37359	Ubiquinol oxidase subunit 2 OS=Aeromonas sp. CA23 OX=2033032 GN=CK910_12310 PE=3 SV=1	K02297	M00417Â Cytochrome o ubiquinol oxidaseÂ (4)Â Â (complete 1/1)	tr|A0A291U1I8|A0A291U1I8_9GAMM	complete		0.36	-1.47393	LIPO
876	781	tr_A0A291TWZ9_A0A291TWZ9	12.51	48	5	5	0.555556	2.59381	48100000	16900000	45700000	16300000	21961	2-dehydro-3-deoxy-phosphogluconate aldolase OS=Aeromonas sp. CA23 OX=2033032 GN=CK910_03615 PE=3 SV=1	K01625	M00631Â D-Galacturonate degradation (bacteria), D-galacturonate => pyruvate + D-glyceraldehyde 3PÂ (1)Â Â (incomplete 1/5)	tr|A0A291TWZ9|A0A291TWZ9_9GAMM	complete		0.36	-1.47393	NO_SP
200	379	tr_A0A291TVQ1_A0A291TVQ1	12.44	74	13	13	1.18182	14.1991	2170000000	835000000	1160000000	421000000	16656	Alkylhydroperoxidase OS=Aeromonas sp. CA23 OX=2033032 GN=CK910_01345 PE=4 SV=1						0.36	-1.47393	NO_SP
1364	2156	tr_A0A291TXK9_A0A291TXK9	9.21	33	2	2	0.4	1.51189	6510000	2020000	5170000	1870000	16638	Uncharacterized protein OS=Aeromonas sp. CA23 OX=2033032 GN=CK910_04220 PE=4 SV=1						0.36	-1.47393	NO_SP
780	484	tr_A0A291U5M1_A0A291U5M1	19.36	30	7	7	0.5	2.16228	22700000	7120000	17100000	6100000	27404	Protein phosphatase CheZ OS=Aeromonas sp. CA23 OX=2033032 GN=CK910_21150 PE=3 SV=1	K03414					0.36	-1.47393	NO_SP
145	189	tr_A0A291TZI9_A0A291TZI9	10.97	31	22	22	0.488889	2.0824	119000000	43300000	54300000	19700000	96025	Alanine--tRNA ligase OS=Aeromonas sp. CA23 OX=2033032 GN=alaS PE=3 SV=1	K01872					0.36	-1.47393	NO_SP
1175	968	tr_A0A291U0L8_A0A291U0L8	8.46	18	3	3	0.25	0.778279	4950000	1790000	4950000	1790000	21850	Peptidyl-tRNA hydrolase OS=Aeromonas sp. CA23 OX=2033032 GN=pth PE=3 SV=1	K01056					0.36	-1.47393	NO_SP
593	491	tr_A0A291U108_A0A291U108	7.81	42	7	7	0.4375	1.73842	24400000	8600000	17900000	6440000	32254	Pyrophosphate phospho-hydrolase OS=Aeromonas sp. CA23 OX=2033032 GN=CK910_12110 PE=4 SV=1	K15986					0.36	-1.47393	NO_SP
797	706	tr_A0A291U1A2_A0A291U1A2	5.66	17	6	6	0.545455	2.51119	44100000	15100000	28600000	10400000	40378	Beta-ketoacyl-ACP synthase III OS=Aeromonas sp. CA23 OX=2033032 GN=CK910_11850 PE=4 SV=1	K16872					0.36	-1.47393	NO_SP
1390	849	tr_A0A291TXV6_A0A291TXV6	3.76	10	3	3	0.333333	1.15443	10600000	3820000	10600000	3820000	29246	ParA family protein OS=Aeromonas sp. CA23 OX=2033032 GN=CK910_04765 PE=4 SV=1	K03496					0.36	-1.47393	NO_SP
487	2328	tr_A0A291U5E7_A0A291U5E7	3.34	76	9	9	1.8	62.0957	167000000	51700000	109000000	39400000	14359	Chemotaxis protein CheY OS=Aeromonas sp. CA23 OX=2033032 GN=CK910_21155 PE=4 SV=1	K03413				GT4.hmm	0.36	-1.47393	NO_SP
387	165	tr_A0A291TYE3_A0A291TYE3	2.12	28	11	11	0.323529	1.10634	20800000	6890000	12300000	4430000	64771	Arginine--tRNA ligase OS=Aeromonas sp. CA23 OX=2033032 GN=argS PE=3 SV=1	K01887					0.36	-1.47393	NO_SP
516	798	tr_A0A291U4G8_A0A291U4G8	18.6	59	10	10	0.833333	5.81292	52400000	17700000	34200000	11800000	21554	GTP cyclohydrolase-2 OS=Aeromonas sp. CA23 OX=2033032 GN=ribA PE=3 SV=1	K01497	M00125Â Riboflavin biosynthesis, plants and bacteria, GTP => riboflavin/FMN/FADÂ (8)Â Â (complete 7/7)	tr|A0A291U4G8|A0A291U4G8_9GAMM	complete		0.35	-1.51457	NO_SP
1062	850	tr_A0A291TZZ4_A0A291TZZ4	12.27	27	5	5	0.714286	4.17947	241000000	83500000	184000000	64400000	21519	Adenylyl-sulfate kinase OS=Aeromonas sp. CA23 OX=2033032 GN=cysC PE=3 SV=1	K00860	M00176Â Assimilatory sulfate reduction, sulfate => H2SÂ (6)Â Â (complete 3/3)	tr|A0A291TZZ4|A0A291TZZ4_9GAMM	complete		0.35	-1.51457	NO_SP
93	144	tr_A0A291U0L2_A0A291U0L2	18.78	43	19	19	0.904762	7.03086	448000000	174000000	264000000	91400000	47578	Phosphoglucosamine mutase OS=Aeromonas sp. CA23 OX=2033032 GN=glmM PE=3 SV=1	K03431	M00909Â UDP-N-acetyl-D-glucosamine biosynthesis, prokaryotes, glucose => UDP-GlcNAcÂ (5)Â Â (complete 5/5)	tr|A0A291U0L2|A0A291U0L2_9GAMM	complete	PL22.hmm	0.35	-1.51457	NO_SP
516	798	tr_A0A291U4G8_A0A291U4G8	18.6	59	10	10	0.833333	5.81292	52400000	17700000	34200000	11800000	21554	GTP cyclohydrolase-2 OS=Aeromonas sp. CA23 OX=2033032 GN=ribA PE=3 SV=1	K01497	M00911Â Riboflavin biosynthesis, fungi, GTP => riboflavin/FMN/FADÂ (4)Â Â (incomplete 4/8)	tr|A0A291U4G8|A0A291U4G8_9GAMM	complete		0.35	-1.51457	NO_SP
901	642	tr_A0A291U3L0_A0A291U3L0	44.19	16	5	5	0.238095	0.730196	18100000	6970000	16800000	5940000	42197	Membrane-bound lytic murein transglycosylase A OS=Aeromonas sp. CA23 OX=2033032 GN=CK910_16365 PE=4 SV=1	K08304				GH102.hmm	0.35	-1.51457	LIPO
693	1248	tr_A0A291TVP3_A0A291TVP3	14.18	55	7	7	0.875	6.49894	114000000	38000000	80500000	28100000	21004	Short chain dehydrogenase OS=Aeromonas sp. CA23 OX=2033032 GN=CK910_00480 PE=4 SV=1						0.35	-1.51457	NO_SP
918	803	tr_A0A291TYV2_A0A291TYV2	9.17	17	4	4	0.285714	0.930698	5010000	1680000	4560000	1580000	38775	DUF3103 domain-containing protein OS=Aeromonas sp. CA23 OX=2033032 GN=CK910_06965 PE=4 SV=1						0.35	-1.51457	SP
451	621	tr_A0A291U4N9_A0A291U4N9	20.14	33	6	6	0.5	2.16228	368000000	129000000	321000000	113000000	25508	Negative modulator of initiation of replication OS=Aeromonas sp. CA23 OX=2033032 GN=seqA PE=3 SV=1	K03645					0.35	-1.51457	NO_SP
1627	960	tr_A0A291TWW4_A0A291TWW4	13.78	16	3	3	0.272727	0.873817	24200000	8540000	24200000	8540000	23276	Chloramphenicol acetyltransferase OS=Aeromonas sp. CA23 OX=2033032 GN=CK910_02805 PE=4 SV=1	K18234					0.35	-1.51457	NO_SP
1123	1192	tr_A0A291TZD0_A0A291TZD0	6.72	13	4	4	0.235294	0.719072	5490000	1630000	4680000	1630000	44504	Peptide ABC transporter permease OS=Aeromonas sp. CA23 OX=2033032 GN=CK910_09260 PE=3 SV=1	K02004					0.35	-1.51457	NO_SP
1168	1006	tr_A0A291TVT4_A0A291TVT4	5.71	22	4	4	0.266667	0.84785	10300000	3680000	9450000	3290000	32726	Sugar kinase OS=Aeromonas sp. CA23 OX=2033032 GN=CK910_01085 PE=4 SV=1	K00847					0.35	-1.51457	NO_SP
848	406	tr_A0A291U194_A0A291U194	5.5	27	8	8	0.666667	3.64159	132000000	45900000	123000000	43400000	33700	Recombination-associated protein RdgC OS=Aeromonas sp. CA23 OX=2033032 GN=rdgC PE=3 SV=1	K03554					0.35	-1.51457	NO_SP
853	1170	tr_A0A291TY73_A0A291TY73	5.39	9	2	2	0.125	0.333521	9610000	3410000	9610000	3410000	42689	tRNA/tmRNA (uracil-C(5))-methyltransferase OS=Aeromonas sp. CA23 OX=2033032 GN=trmA PE=3 SV=1	K00557					0.35	-1.51457	NO_SP
765	347	tr_A0A291TWS6_A0A291TWS6	1.04	31	9	9	0.5625	2.65174	25300000	9880000	20800000	7300000	37029	Cell shape-determining protein MreB OS=Aeromonas sp. CA23 OX=2033032 GN=mreB PE=3 SV=1	K03569					0.35	-1.51457	NO_SP
1109	617	tr_A0A291U3S9_A0A291U3S9	5.99	17	5	5	0.357143	1.27585	6280000	1940000	5530000	1880000	46132	Histidinol dehydrogenase OS=Aeromonas sp. CA23 OX=2033032 GN=hisD PE=3 SV=1	K00013	M00026Â Histidine biosynthesis, PRPP => histidineÂ (8)Â Â (complete 6/6)	tr|A0A291U3S9|A0A291U3S9_9GAMM	complete		0.34	-1.55639	NO_SP
479	393	tr_A0A291TW07_A0A291TW07	10.89	53	12	12	0.923077	7.37678	199000000	39000000	96400000	32500000	35973	N-acetyl-gamma-glutamyl-phosphate reductase OS=Aeromonas sp. CA23 OX=2033032 GN=argC PE=3 SV=1	K00145	M00028Â Ornithine biosynthesis, glutamate => ornithineÂ (5)Â Â (complete 4/4)	tr|A0A291TW07|A0A291TW07_9GAMM	complete		0.34	-1.55639	NO_SP
449	530	tr_A0A291TXW5_A0A291TXW5	8.14	32	6	6	0.545455	2.51119	121000000	42000000	95900000	32800000	23818	Orotate phosphoribosyltransferase OS=Aeromonas sp. CA23 OX=2033032 GN=pyrE PE=3 SV=1	K00762	M00051Â De novo pyrimidine biosynthesis, glutamine (+ PRPP) => UMPÂ (8)Â Â (complete 3/3)	tr|A0A291TXW5|A0A291TXW5_9GAMM	complete		0.34	-1.55639	NO_SP
860	652	tr_A0A291U674_A0A291U674	3.35	10	3	3	0.272727	0.873817	28900000	9740000	28900000	9740000	42882	Mannose-6-phosphate isomerase OS=Aeromonas sp. CA23 OX=2033032 GN=manA PE=3 SV=1	K01809	M00114Â Ascorbate biosynthesis, plants, fructose-6P => ascorbateÂ (1)Â Â (incomplete 1/8)	tr|A0A291U674|A0A291U674_9GAMM	complete		0.34	-1.55639	NO_SP
479	393	tr_A0A291TW07_A0A291TW07	10.89	53	12	12	0.923077	7.37678	199000000	39000000	96400000	32500000	35973	N-acetyl-gamma-glutamyl-phosphate reductase OS=Aeromonas sp. CA23 OX=2033032 GN=argC PE=3 SV=1	K00145	M00845Â Arginine biosynthesis, glutamate => acetylcitrulline => arginineÂ (5)Â Â (2 blocks missing 5/7)	tr|A0A291TW07|A0A291TW07_9GAMM	incomplete		0.34	-1.55639	NO_SP
1309	1965	tr_A0A291U3F6_A0A291U3F6	25.18	41	3	3	0.6	2.98107	231000000	76000000	177000000	60200000	14820	Aldehyde-activating protein OS=Aeromonas sp. CA23 OX=2033032 GN=CK910_16280 PE=3 SV=1						0.34	-1.55639	NO_SP
1514	3084	tr_A0A291U2V8_A0A291U2V8	14.73	55	3	3	0.75	4.62341	68400000	23300000	68400000	23300000	7789	DUF4250 domain-containing protein OS=Aeromonas sp. CA23 OX=2033032 GN=CK910_15905 PE=4 SV=1						0.34	-1.55639	NO_SP
1704	2389	tr_A0A291TWA6_A0A291TWA6	14.11	38	3	3	0.6	2.98107	148000000	50800000	148000000	50800000	15457	Uncharacterized protein OS=Aeromonas sp. CA23 OX=2033032 GN=CK910_01870 PE=4 SV=1						0.34	-1.55639	NO_SP
1580	1820	tr_A0A291U685_A0A291U685	21.47	14	2	2	0.142857	0.389495	8310000	2840000	8310000	2840000	21181	Ribonuclease HII OS=Aeromonas sp. CA23 OX=2033032 GN=rnhB PE=3 SV=1	K03470					0.34	-1.55639	NO_SP
315	356	tr_A0A291TYR8_A0A291TYR8	16.36	19	8	6	0.333333	1.15443	10200000	3790000	6360000	2180000	70992	Methyl-accepting chemotaxis protein OS=Aeromonas sp. CA23 OX=2033032 GN=CK910_06730 PE=4 SV=1	K03406					0.34	-1.55639	NO_SP
266	330	tr_A0A291TWS2_A0A291TWS2	16.16	70	14	14	1.55556	34.9381	457000000	153000000	292000000	100000000	25229	Carbonic anhydrase OS=Aeromonas sp. CA23 OX=2033032 GN=CK910_03170 PE=3 SV=1	K01673					0.34	-1.55639	NO_SP
1126	841	tr_A0A291U2R8_A0A291U2R8	14.68	73	6	6	1.5	30.6228	33900000	11400000	28300000	9540000	10308	50S ribosomal protein L31 type B OS=Aeromonas sp. CA23 OX=2033032 GN=rpmE2 PE=3 SV=1	K02909					0.34	-1.55639	NO_SP
139	61	tr_A0A291U202_A0A291U202	10.6	65	26	26	1.13043	12.5031	360000000	120000000	185000000	62400000	51794	Glutamate synthase small subunit OS=Aeromonas sp. CA23 OX=2033032 GN=CK910_13690 PE=4 SV=1	K00266					0.34	-1.55639	NO_SP
1246	992	tr_A0A291TXT4_A0A291TXT4	7.17	7	3	3	0.111111	0.29155	3060000	1040000	3060000	1040000	49526	tRNA modification GTPase MnmE OS=Aeromonas sp. CA23 OX=2033032 GN=mnmE PE=3 SV=1	K03650					0.34	-1.55639	NO_SP
1025	567	tr_A0A291U4G6_A0A291U4G6	7.13	64	8	8	1	9	135000000	55900000	103000000	35400000	16750	Acetoin utilization protein AcuB OS=Aeromonas sp. CA23 OX=2033032 GN=CK910_19200 PE=4 SV=1	K07168					0.34	-1.55639	NO_SP
1335	1541	tr_A0A291U8H0_A0A291U8H0	6.09	41	3	3	0.6	2.98107	9990000	3410000	9990000	3410000	11197	BolA family transcriptional regulator OS=Aeromonas sp. CA23 OX=2033032 GN=CK910_22640 PE=3 SV=1	K05527					0.34	-1.55639	NO_SP
680	571	tr_A0A291U026_A0A291U026	5.04	31	6	6	0.75	4.62341	24100000	8180000	22100000	7240000	28658	3-methyl-2-oxobutanoate hydroxymethyltransferase OS=Aeromonas sp. CA23 OX=2033032 GN=panB PE=3 SV=1	K00606	M00119Â Pantothenate biosynthesis, valine/L-aspartate => pantothenateÂ (4)Â Â (1 block missing 4/5)	tr|A0A291U026|A0A291U026_9GAMM	incomplete		0.33	-1.59946	NO_SP
1008	957	tr_A0A291TYN3_A0A291TYN3	21.28	13	4	4	0.210526	0.623777	6940000	2480000	6490000	2160000	36217	Pantothenate kinase OS=Aeromonas sp. CA23 OX=2033032 GN=coaA PE=3 SV=1	K00867	M00120Â Coenzyme A biosynthesis, pantothenate => CoAÂ (4)Â Â (complete 3/3)	tr|A0A291TYN3|A0A291TYN3_9GAMM	complete		0.33	-1.59946	NO_SP
1510	3124	tr_A0A291TZ44_A0A291TZ44	16.58	46	3	3	0.75	4.62341	41300000	13700000	41300000	13700000	13544	7 8-dihydroneopterin aldolase OS=Aeromonas sp. CA23 OX=2033032 GN=folB PE=3 SV=1	K01633	M00126Â Tetrahydrofolate biosynthesis, GTP => THFÂ (8)Â Â (complete 5/5)	tr|A0A291TZ44|A0A291TZ44_9GAMM	complete		0.33	-1.59946	NO_SP
194	176	tr_A0A291TVC4_A0A291TVC4	11.18	42	14	14	1	9	900000000	315000000	603000000	197000000	38858	3-isopropylmalate dehydrogenase OS=Aeromonas sp. CA23 OX=2033032 GN=leuB PE=3 SV=1	K00052	M00432Â Leucine biosynthesis, 2-oxoisovalerate => 2-oxoisocaproateÂ (4)Â Â (complete 3/3)	tr|A0A291TVC4|A0A291TVC4_9GAMM	complete		0.33	-1.59946	NO_SP
103	57	tr_A0A291U5C1_A0A291U5C1	3.78	37	27	27	0.658537	3.55551	436000000	133000000	236000000	78300000	103330	Glycine dehydrogenase (decarboxylating) OS=Aeromonas sp. CA23 OX=2033032 GN=gcvP PE=3 SV=1	K00281	M00532Â PhotorespirationÂ (6)Â Â (incomplete 3/10)	tr|A0A291U5C1|A0A291U5C1_9GAMM	complete		0.33	-1.59946	NO_SP
194	176	tr_A0A291TVC4_A0A291TVC4	11.18	42	14	14	1	9	900000000	315000000	603000000	197000000	38858	3-isopropylmalate dehydrogenase OS=Aeromonas sp. CA23 OX=2033032 GN=leuB PE=3 SV=1	K00052	M00535Â Isoleucine biosynthesis, pyruvate => 2-oxobutanoateÂ (3)Â Â (1 block missing 2/3)	tr|A0A291TVC4|A0A291TVC4_9GAMM	incomplete		0.33	-1.59946	NO_SP
1510	3124	tr_A0A291TZ44_A0A291TZ44	16.58	46	3	3	0.75	4.62341	41300000	13700000	41300000	13700000	13544	7 8-dihydroneopterin aldolase OS=Aeromonas sp. CA23 OX=2033032 GN=folB PE=3 SV=1	K01633	M00840Â Tetrahydrofolate biosynthesis, mediated by ribA and trpF, GTP => THFÂ (3)Â Â (incomplete 3/6)	tr|A0A291TZ44|A0A291TZ44_9GAMM	complete		0.33	-1.59946	NO_SP
680	571	tr_A0A291U026_A0A291U026	5.04	31	6	6	0.75	4.62341	24100000	8180000	22100000	7240000	28658	3-methyl-2-oxobutanoate hydroxymethyltransferase OS=Aeromonas sp. CA23 OX=2033032 GN=panB PE=3 SV=1	K00606	M00913Â Pantothenate biosynthesis, 2-oxoisovalerate/spermine => pantothenateÂ (3)Â Â (2 blocks missing 3/5)	tr|A0A291U026|A0A291U026_9GAMM	incomplete		0.33	-1.59946	NO_SP
680	571	tr_A0A291U026_A0A291U026	5.04	31	6	6	0.75	4.62341	24100000	8180000	22100000	7240000	28658	3-methyl-2-oxobutanoate hydroxymethyltransferase OS=Aeromonas sp. CA23 OX=2033032 GN=panB PE=3 SV=1	K00606	M00914Â Coenzyme A biosynthesis, archaea, 2-oxoisovalerate => 4-phosphopantoate => CoAÂ (3)Â Â (incomplete 3/7)	tr|A0A291U026|A0A291U026_9GAMM	complete		0.33	-1.59946	NO_SP
821	998	tr_A0A291U0C6_A0A291U0C6	10.24	42	4	4	0.444444	1.78256	101000000	30200000	89300000	29100000	18415	Uncharacterized protein OS=Aeromonas sp. CA23 OX=2033032 GN=CK910_10800 PE=4 SV=1						0.33	-1.59946	NO_SP
779	829	tr_A0A291U1G1_A0A291U1G1	21.16	16	7	7	0.466667	1.92864	91700000	30300000	76400000	25300000	35863	ABC transporter permease OS=Aeromonas sp. CA23 OX=2033032 GN=CK910_12925 PE=3 SV=1	K02029					0.33	-1.59946	NO_SP
1427	827	tr_A0A291U5M9_A0A291U5M9	12.37	12	3	3	0.2	0.584893	11300000	3750000	11300000	3750000	40467	Flagellar motor switch protein FliM OS=Aeromonas sp. CA23 OX=2033032 GN=CK910_21210 PE=3 SV=1	K02416					0.33	-1.59946	NO_SP
178	131	tr_A0A291TY54_A0A291TY54	11.16	67	16	16	1.14286	12.895	485000000	148000000	294000000	97400000	36407	2-hydroxyacid dehydrogenase OS=Aeromonas sp. CA23 OX=2033032 GN=CK910_05830 PE=3 SV=1	K03778					0.33	-1.59946	NO_SP
1114	974	tr_A0A291U3R7_A0A291U3R7	10.29	24	3	3	0.428571	1.6827	44300000	15500000	42600000	14100000	19193	Adenine phosphoribosyltransferase OS=Aeromonas sp. CA23 OX=2033032 GN=apt PE=3 SV=1	K00759					0.33	-1.59946	NO_SP
1847	1758	tr_A0A291TWH8_A0A291TWH8	8.19	25	2	2	0.181818	0.519911	3870000	1290000	3870000	1290000	23875	Carboxylesterase OS=Aeromonas sp. CA23 OX=2033032 GN=CK910_02680 PE=4 SV=1	K06999				CE1.hmm	0.33	-1.59946	NO_SP
1847	1758	tr_A0A291TWH8_A0A291TWH8	8.19	25	2	2	0.181818	0.519911	3870000	1290000	3870000	1290000	23875	Carboxylesterase OS=Aeromonas sp. CA23 OX=2033032 GN=CK910_02680 PE=4 SV=1	K06999				CE10.hmm	0.33	-1.59946	NO_SP
1847	1758	tr_A0A291TWH8_A0A291TWH8	8.19	25	2	2	0.181818	0.519911	3870000	1290000	3870000	1290000	23875	Carboxylesterase OS=Aeromonas sp. CA23 OX=2033032 GN=CK910_02680 PE=4 SV=1	K06999				CE7.hmm	0.33	-1.59946	NO_SP
1847	1758	tr_A0A291TWH8_A0A291TWH8	8.19	25	2	2	0.181818	0.519911	3870000	1290000	3870000	1290000	23875	Carboxylesterase OS=Aeromonas sp. CA23 OX=2033032 GN=CK910_02680 PE=4 SV=1	K06999				CE7.hmm	0.33	-1.59946	NO_SP
844	413	tr_A0A291U6J9_A0A291U6J9	1.29	20	6	6	0.26087	0.823348	24400000	7090000	18200000	5950000	42066	Ribosomal RNA large subunit methyltransferase M OS=Aeromonas sp. CA23 OX=2033032 GN=rlmM PE=3 SV=1	K06968					0.33	-1.59946	NO_SP
486	291	tr_A0A291TWD0_A0A291TWD0	23.6	53	11	11	0.916667	7.25404	58900000	18500000	36600000	11800000	31892	1 4-dihydroxy-2-naphthoyl-CoA synthase OS=Aeromonas sp. CA23 OX=2033032 GN=menB PE=3 SV=1	K01661	M00116Â Menaquinone biosynthesis, chorismate (+ polyprenyl-PP) => menaquinolÂ (9)Â Â (complete 9/9)	tr|A0A291TWD0|A0A291TWD0_9GAMM	complete		0.32	-1.64386	NO_SP
224	294	tr_A0A291TZC6_A0A291TZC6	17.5	23	20	20	1.66667	45.4159	1800000000	578000000	1140000000	369000000	58133	Cytochrome d terminal oxidase subunit 1 OS=Aeromonas sp. CA23 OX=2033032 GN=CK910_08840 PE=3 SV=1	K00425	M00153Â Cytochrome bd ubiquinol oxidaseÂ (3)Â Â (complete 1/1)	tr|A0A291TZC6|A0A291TZC6_9GAMM, tr|A0A291U5N9|A0A291U5N9_9GAMM	complete		0.32	-1.64386	NO_SP
486	291	tr_A0A291TWD0_A0A291TWD0	23.6	53	11	11	0.916667	7.25404	58900000	18500000	36600000	11800000	31892	1 4-dihydroxy-2-naphthoyl-CoA synthase OS=Aeromonas sp. CA23 OX=2033032 GN=menB PE=3 SV=1	K01661	M00932Â Phylloquinone biosynthesis, chorismate (+ phytyl-PP) => phylloquinolÂ (7)Â Â (incomplete 4/7)	tr|A0A291TWD0|A0A291TWD0_9GAMM	complete		0.32	-1.64386	NO_SP
1137	980	tr_A0A291U876_A0A291U876	45.82	62	5	5	1.66667	45.4159	278000000	90200000	270000000	87200000	6668	Ribosome modulation factor OS=Aeromonas sp. CA23 OX=2033032 GN=rmf PE=3 SV=1	K03812					0.32	-1.64386	NO_SP
1349	784	tr_A0A291TVE7_A0A291TVE7	3.8	31	3	3	0.428571	1.6827	19100000	6190000	19100000	6190000	15905	DUF1842 domain-containing protein OS=Aeromonas sp. CA23 OX=2033032 GN=CK910_00290 PE=4 SV=1						0.32	-1.64386	NO_SP
1471	2515	tr_A0A291TYQ6_A0A291TYQ6	34.85	27	2	2	0.666667	3.64159	115000000	34900000	108000000	34100000	15509	ClpXP protease specificity-enhancing factor OS=Aeromonas sp. CA23 OX=2033032 GN=CK910_07210 PE=4 SV=1	K03600					0.32	-1.64386	NO_SP
1108	5081	tr_A0A291U568_A0A291U568	4.77	21	4	4	0.5	2.16228	9300000	2740000	8390000	2710000	27283	Chemotaxis protein MotA OS=Aeromonas sp. CA23 OX=2033032 GN=CK910_18935 PE=3 SV=1	K02556					0.32	-1.64386	NO_SP
1695	2177	tr_A0A291TVU7_A0A291TVU7	19.64	5	2	2	0.333333	1.15443	35100000	11400000	35100000	11400000	46972	Adenine permease PurP OS=Aeromonas sp. CA23 OX=2033032 GN=CK910_00230 PE=3 SV=1	K06901					0.32	-1.64386	NO_SP
570	558	tr_A0A291TWJ2_A0A291TWJ2	18.07	22	8	8	0.347826	1.22754	53800000	18100000	39600000	12600000	54346	Dipeptidase OS=Aeromonas sp. CA23 OX=2033032 GN=CK910_02530 PE=3 SV=1	K08659					0.32	-1.64386	SP
617	817	tr_A0A291U411_A0A291U411	17.22	23	6	6	0.4	1.51189	38800000	11800000	32800000	10500000	32106	Nucleotide-binding protein OS=Aeromonas sp. CA23 OX=2033032 GN=CK910_17405 PE=3 SV=1	K00243					0.32	-1.64386	NO_SP
21	26	tr_A0A291U0X4_A0A291U0X4	7.67	75	38	38	1.22581	15.8192	1440000000	420000000	829000000	267000000	63695	Phosphoenolpyruvate-protein phosphotransferase OS=Aeromonas sp. CA23 OX=2033032 GN=CK910_11825 PE=3 SV=1	K08483					0.32	-1.64386	NO_SP
1148	1238	tr_A0A291U5K3_A0A291U5K3	2.46	7	2	2	0.0869565	0.221677	5110000	1610000	5110000	1610000	44950	SAM-dependent methyltransferase OS=Aeromonas sp. CA23 OX=2033032 GN=CK910_21045 PE=3 SV=1	K03500					0.32	-1.64386	NO_SP
1602	2490	tr_A0A291U040_A0A291U040	9.86	17	2	2	0.181818	0.519911	739000	228000	739000	228000	23861	Probable nicotinate-nucleotide adenylyltransferase OS=Aeromonas sp. CA23 OX=2033032 GN=nadD PE=3 SV=1	K00969	M00115Â NAD biosynthesis, aspartate => quinolinate => NADÂ (5)Â Â (complete 5/5)	tr|A0A291U040|A0A291U040_9GAMM	complete		0.31	-1.68966	NO_SP
426	236	tr_A0A291TZR7_A0A291TZR7	7.95	40	11	11	1	9	168000000	62700000	144000000	44800000	30949	Pantothenate synthetase OS=Aeromonas sp. CA23 OX=2033032 GN=panC PE=3 SV=1	K01918	M00119Â Pantothenate biosynthesis, valine/L-aspartate => pantothenateÂ (4)Â Â (1 block missing 4/5)	tr|A0A291TZR7|A0A291TZR7_9GAMM	incomplete		0.31	-1.68966	NO_SP
461	248	tr_A0A291U2V6_A0A291U2V6	2.39	54	10	10	1.11111	11.9155	83000000	22800000	50500000	15500000	30781	Bifunctional protein FolD OS=Aeromonas sp. CA23 OX=2033032 GN=folD PE=3 SV=1	K01491	M00140Â C1-unit interconversion, prokaryotesÂ (3)Â Â (complete 3/3)	tr|A0A291U2V6|A0A291U2V6_9GAMM	complete		0.31	-1.68966	NO_SP
1359	1655	tr_A0A291U4S0_A0A291U4S0	7.77	22	3	3	0.428571	1.6827	2080000	640000	2080000	640000	19440	NADH dehydrogenase I subunit E OS=Aeromonas sp. CA23 OX=2033032 GN=CK910_18960 PE=3 SV=1	K00334	M00144Â NADH:quinone oxidoreductase, prokaryotesÂ (13)Â Â (complete 1/1)	tr|A0A291U4S0|A0A291U4S0_9GAMM	complete		0.31	-1.68966	NO_SP
461	248	tr_A0A291U2V6_A0A291U2V6	2.39	54	10	10	1.11111	11.9155	83000000	22800000	50500000	15500000	30781	Bifunctional protein FolD OS=Aeromonas sp. CA23 OX=2033032 GN=folD PE=3 SV=1	K01491	M00377Â Reductive acetyl-CoA pathway (Wood-Ljungdahl pathway)Â (4)Â Â (incomplete 3/7)	tr|A0A291U2V6|A0A291U2V6_9GAMM	complete		0.31	-1.68966	NO_SP
1602	2490	tr_A0A291U040_A0A291U040	9.86	17	2	2	0.181818	0.519911	739000	228000	739000	228000	23861	Probable nicotinate-nucleotide adenylyltransferase OS=Aeromonas sp. CA23 OX=2033032 GN=nadD PE=3 SV=1	K00969	M00912Â NAD biosynthesis, tryptophan => quinolinate => NADÂ (3)Â Â (incomplete 3/8)	tr|A0A291U040|A0A291U040_9GAMM	complete		0.31	-1.68966	NO_SP
426	236	tr_A0A291TZR7_A0A291TZR7	7.95	40	11	11	1	9	168000000	62700000	144000000	44800000	30949	Pantothenate synthetase OS=Aeromonas sp. CA23 OX=2033032 GN=panC PE=3 SV=1	K01918	M00913Â Pantothenate biosynthesis, 2-oxoisovalerate/spermine => pantothenateÂ (3)Â Â (2 blocks missing 3/5)	tr|A0A291TZR7|A0A291TZR7_9GAMM	incomplete		0.31	-1.68966	NO_SP
482	453	tr_A0A291U4R1_A0A291U4R1	25.25	52	10	10	0.833333	5.81292	269000000	82200000	204000000	62300000	33533	Oxidoreductase OS=Aeromonas sp. CA23 OX=2033032 GN=CK910_18895 PE=4 SV=1						0.31	-1.68966	NO_SP
1034	1328	tr_A0A291U1W8_A0A291U1W8	15.97	17	3	3	0.272727	0.873817	18300000	5710000	18300000	5710000	21584	Methyltransferase OS=Aeromonas sp. CA23 OX=2033032 GN=CK910_13665 PE=4 SV=1						0.31	-1.68966	NO_SP
1476	1556	tr_A0A291TW27_A0A291TW27	10.99	24	3	3	0.375	1.37137	62100000	20800000	56900000	17700000	16451	Uncharacterized protein OS=Aeromonas sp. CA23 OX=2033032 GN=CK910_01275 PE=4 SV=1						0.31	-1.68966	NO_SP
1412	2426	tr_A0A291U6X0_A0A291U6X0	6.1	18	3	3	0.1875	0.539927	3920000	1200000	3820000	1200000	37197	Phosphatidylcholine-sterol acyltransferase OS=Aeromonas sp. CA23 OX=2033032 GN=CK910_07810 PE=4 SV=1					CE16.hmm	0.31	-1.68966	SP
1412	2426	tr_A0A291U6X0_A0A291U6X0	6.1	18	3	3	0.1875	0.539927	3920000	1200000	3820000	1200000	37197	Phosphatidylcholine-sterol acyltransferase OS=Aeromonas sp. CA23 OX=2033032 GN=CK910_07810 PE=4 SV=1					CE12.hmm	0.31	-1.68966	SP
734	723	tr_A0A291TVS3_A0A291TVS3	23.49	7	5	4	0.263158	0.832981	13700000	3870000	12400000	3780000	70594	RNA polymerase sigma factor RpoD OS=Aeromonas sp. CA23 OX=2033032 GN=rpoD PE=3 SV=1	K03086					0.31	-1.68966	NO_SP
730	1049	tr_A0A291TZH4_A0A291TZH4	23.25	24	5	5	0.714286	4.17947	89300000	27100000	81000000	25100000	21676	DUF416 domain-containing protein OS=Aeromonas sp. CA23 OX=2033032 GN=CK910_08150 PE=4 SV=1	K09891					0.31	-1.68966	NO_SP
796	872	tr_A0A291TYK8_A0A291TYK8	20.74	18	4	4	0.333333	1.15443	19500000	5750000	17400000	5470000	34382	Ribosomal RNA small subunit methyltransferase H OS=Aeromonas sp. CA23 OX=2033032 GN=rsmH PE=3 SV=1	K03438					0.31	-1.68966	NO_SP
1130	1865	tr_A0A291U516_A0A291U516	12.97	42	4	4	0.666667	3.64159	38000000	11700000	36500000	11300000	13164	Arsenate reductase OS=Aeromonas sp. CA23 OX=2033032 GN=arsC PE=3 SV=1	K00537					0.31	-1.68966	NO_SP
677	2102	tr_A0A291U5D0_A0A291U5D0	15.07	46	3	3	3	999	130000000	39000000	114000000	34900000	12583	Glutaredoxin OS=Aeromonas sp. CA23 OX=2033032 GN=grxD PE=3 SV=1	K07390					0.31	-1.68966	NO_SP
1900	3105	tr_A0A291TXM6_A0A291TXM6	15.06	20	2	2	1	9	22300000	6370000	17000000	5200000	5050	50S ribosomal protein L34 OS=Aeromonas sp. CA23 OX=2033032 GN=rpmH PE=3 SV=1	K02914					0.31	-1.68966	NO_SP
189	170	tr_A0A291TZ15_A0A291TZ15	13.61	61	20	20	1	9	245000000	76100000	163000000	50500000	40324	Cell division protein FtsZ OS=Aeromonas sp. CA23 OX=2033032 GN=ftsZ PE=3 SV=1	K03531					0.31	-1.68966	NO_SP
215	217	tr_A0A291TY87_A0A291TY87	12.62	33	15	15	0.6	2.98107	82100000	32200000	44500000	13900000	49897	ATP-dependent protease ATPase subunit HslU OS=Aeromonas sp. CA23 OX=2033032 GN=hslU PE=3 SV=1	K03667					0.31	-1.68966	NO_SP
1821	2040	tr_A0A291TV32_A0A291TV32	11.38	12	2	2	0.25	0.778279	6870000	2150000	6870000	2150000	19058	Heme utilization cystosolic carrier protein HutX OS=Aeromonas sp. CA23 OX=2033032 GN=hutX PE=4 SV=1	K07227					0.31	-1.68966	NO_SP
1611	13519	tr_A0A291TYG9_A0A291TYG9	0.62	11	2	2	0.125	0.333521	3830000	1190000	3830000	1190000	36087	L-glyceraldehyde 3-phosphate reductase OS=Aeromonas sp. CA23 OX=2033032 GN=CK910_06025 PE=3 SV=1	K19265					0.31	-1.68966	NO_SP
9	5	tr_A0A291TW56_A0A291TW56	11.52	88	37	37	2.3125	204.353	6690000000	1850000000	3660000000	1080000000	45692	Enolase OS=Aeromonas sp. CA23 OX=2033032 GN=eno PE=3 SV=1	K01689	M00001Â Glycolysis (Embden-Meyerhof pathway), glucose => pyruvateÂ (12)Â Â (complete 9/9)	tr|A0A291TW56|A0A291TW56_9GAMM	complete		0.3	-1.73697	NO_SP
9	5	tr_A0A291TW56_A0A291TW56	11.52	88	37	37	2.3125	204.353	6690000000	1850000000	3660000000	1080000000	45692	Enolase OS=Aeromonas sp. CA23 OX=2033032 GN=eno PE=3 SV=1	K01689	M00002Â Glycolysis, core module involving three-carbon compoundsÂ (7)Â Â (complete 5/5)	tr|A0A291TW56|A0A291TW56_9GAMM	complete		0.3	-1.73697	NO_SP
9	5	tr_A0A291TW56_A0A291TW56	11.52	88	37	37	2.3125	204.353	6690000000	1850000000	3660000000	1080000000	45692	Enolase OS=Aeromonas sp. CA23 OX=2033032 GN=eno PE=3 SV=1	K01689	M00003Â Gluconeogenesis, oxaloacetate => fructose-6PÂ (10)Â Â (complete 7/7)	tr|A0A291TW56|A0A291TW56_9GAMM	complete		0.3	-1.73697	NO_SP
1045	1068	tr_A0A291U548_A0A291U548	12.32	11	3	3	0.230769	0.701254	2500000	748000	2500000	748000	40466	Succinyl-diaminopimelate desuccinylase OS=Aeromonas sp. CA23 OX=2033032 GN=dapE PE=3 SV=1	K01439	M00016Â Lysine biosynthesis, succinyl-DAP pathway, aspartate => lysineÂ (11)Â Â (complete 9/9)	tr|A0A291U548|A0A291U548_9GAMM	complete		0.3	-1.73697	NO_SP
124	99	tr_A0A291TYQ1_A0A291TYQ1	10.23	97	19	19	1.72727	52.367	1800000000	495000000	1140000000	344000000	31252	4-hydroxy-tetrahydrodipicolinate synthase OS=Aeromonas sp. CA23 OX=2033032 GN=dapA PE=3 SV=1	K01714	M00016Â Lysine biosynthesis, succinyl-DAP pathway, aspartate => lysineÂ (11)Â Â (complete 9/9)	tr|A0A291TVM1|A0A291TVM1_9GAMM, tr|A0A291TYQ1|A0A291TYQ1_9GAMM	complete		0.3	-1.73697	NO_SP
51	33	tr_A0A291U0L3_A0A291U0L3	6.11	82	29	29	1.52632	32.5982	1980000000	682000000	786000000	239000000	45482	Serine hydroxymethyltransferase OS=Aeromonas sp. CA23 OX=2033032 GN=glyA PE=3 SV=1	K00600	M00140Â C1-unit interconversion, prokaryotesÂ (3)Â Â (complete 3/3)	tr|A0A291U0L3|A0A291U0L3_9GAMM	complete		0.3	-1.73697	NO_SP
51	33	tr_A0A291U0L3_A0A291U0L3	6.11	82	29	29	1.52632	32.5982	1980000000	682000000	786000000	239000000	45482	Serine hydroxymethyltransferase OS=Aeromonas sp. CA23 OX=2033032 GN=glyA PE=3 SV=1	K00600	M00141Â C1-unit interconversion, eukaryotesÂ (1)Â Â (1 block missing 1/2)	tr|A0A291U0L3|A0A291U0L3_9GAMM	incomplete		0.3	-1.73697	NO_SP
587	454	tr_A0A291TZK3_A0A291TZK3	15.78	34	10	10	0.833333	5.81292	44700000	11700000	24800000	7310000	35052	Sulfate adenylyltransferase subunit 2 OS=Aeromonas sp. CA23 OX=2033032 GN=cysD PE=3 SV=1	K00957	M00176Â Assimilatory sulfate reduction, sulfate => H2SÂ (6)Â Â (complete 3/3)	tr|A0A291TZK3|A0A291TZK3_9GAMM	complete		0.3	-1.73697	NO_SP
9	5	tr_A0A291TW56_A0A291TW56	11.52	88	37	37	2.3125	204.353	6690000000	1850000000	3660000000	1080000000	45692	Enolase OS=Aeromonas sp. CA23 OX=2033032 GN=eno PE=3 SV=1	K01689	M00346Â Formaldehyde assimilation, serine pathwayÂ (5)Â Â (incomplete 5/9)	tr|A0A291TW56|A0A291TW56_9GAMM	complete		0.3	-1.73697	NO_SP
51	33	tr_A0A291U0L3_A0A291U0L3	6.11	82	29	29	1.52632	32.5982	1980000000	682000000	786000000	239000000	45482	Serine hydroxymethyltransferase OS=Aeromonas sp. CA23 OX=2033032 GN=glyA PE=3 SV=1	K00600	M00346Â Formaldehyde assimilation, serine pathwayÂ (5)Â Â (incomplete 5/9)	tr|A0A291U0L3|A0A291U0L3_9GAMM	complete		0.3	-1.73697	NO_SP
124	99	tr_A0A291TYQ1_A0A291TYQ1	10.23	97	19	19	1.72727	52.367	1800000000	495000000	1140000000	344000000	31252	4-hydroxy-tetrahydrodipicolinate synthase OS=Aeromonas sp. CA23 OX=2033032 GN=dapA PE=3 SV=1	K01714	M00525Â Lysine biosynthesis, acetyl-DAP pathway, aspartate => lysineÂ (6)Â Â (incomplete 6/9)	tr|A0A291TVM1|A0A291TVM1_9GAMM, tr|A0A291TYQ1|A0A291TYQ1_9GAMM	complete		0.3	-1.73697	NO_SP
124	99	tr_A0A291TYQ1_A0A291TYQ1	10.23	97	19	19	1.72727	52.367	1800000000	495000000	1140000000	344000000	31252	4-hydroxy-tetrahydrodipicolinate synthase OS=Aeromonas sp. CA23 OX=2033032 GN=dapA PE=3 SV=1	K01714	M00526Â Lysine biosynthesis, DAP dehydrogenase pathway, aspartate => lysineÂ (7)Â Â (1 block missing 5/6)	tr|A0A291TVM1|A0A291TVM1_9GAMM, tr|A0A291TYQ1|A0A291TYQ1_9GAMM	incomplete		0.3	-1.73697	NO_SP
124	99	tr_A0A291TYQ1_A0A291TYQ1	10.23	97	19	19	1.72727	52.367	1800000000	495000000	1140000000	344000000	31252	4-hydroxy-tetrahydrodipicolinate synthase OS=Aeromonas sp. CA23 OX=2033032 GN=dapA PE=3 SV=1	K01714	M00527Â Lysine biosynthesis, DAP aminotransferase pathway, aspartate => lysineÂ (8)Â Â (1 block missing 6/7)	tr|A0A291TVM1|A0A291TVM1_9GAMM, tr|A0A291TYQ1|A0A291TYQ1_9GAMM	incomplete		0.3	-1.73697	NO_SP
51	33	tr_A0A291U0L3_A0A291U0L3	6.11	82	29	29	1.52632	32.5982	1980000000	682000000	786000000	239000000	45482	Serine hydroxymethyltransferase OS=Aeromonas sp. CA23 OX=2033032 GN=glyA PE=3 SV=1	K00600	M00532Â PhotorespirationÂ (6)Â Â (incomplete 3/10)	tr|A0A291U0L3|A0A291U0L3_9GAMM	complete		0.3	-1.73697	NO_SP
120	175	tr_A0A291TZZ0_A0A291TZZ0	20.95	54	23	23	2.09091	122.285	978000000	279000000	551000000	165000000	38064	Zn-dependent exopeptidase M28 OS=Aeromonas sp. CA23 OX=2033032 GN=CK910_09630 PE=4 SV=1						0.3	-1.73697	LIPO
879	804	tr_A0A291TWM3_A0A291TWM3	28.7	73	5	5	1.66667	45.4159	595000000	182000000	521000000	159000000	7194	50S ribosomal protein L29 OS=Aeromonas sp. CA23 OX=2033032 GN=rpmC PE=3 SV=1	K02904					0.3	-1.73697	NO_SP
712	638	tr_A0A291U1X0_A0A291U1X0	28.33	46	9	9	0.818182	5.57933	98600000	25500000	65200000	19400000	27299	DedD protein OS=Aeromonas sp. CA23 OX=2033032 GN=CK910_13850 PE=4 SV=1	K03749					0.3	-1.73697	SP
829	650	tr_A0A291TX70_A0A291TX70	16.49	44	9	9	1.5	30.6228	260000000	81100000	197000000	58100000	15490	Heat-shock protein OS=Aeromonas sp. CA23 OX=2033032 GN=CK910_04635 PE=3 SV=1	K04080					0.3	-1.73697	NO_SP
1480	3750	tr_A0A291U2N1_A0A291U2N1	20.7	28	2	2	0.4	1.51189	1630000	482000	1630000	482000	9249	DinI family protein OS=Aeromonas sp. CA23 OX=2033032 GN=CK910_15440 PE=4 SV=1	K12149					0.3	-1.73697	NO_SP
731	1953	tr_A0A291U593_A0A291U593	11.88	84	5	5	1.66667	45.4159	37100000	5380000	16400000	4910000	8350	UPF0352 protein CK910_19610 OS=Aeromonas sp. CA23 OX=2033032 GN=CK910_19610 PE=3 SV=1	K09904					0.3	-1.73697	NO_SP
1502	3790	tr_A0A291TWT2_A0A291TWT2	11.44	28	2	2	0.5	2.16228	10400000	3110000	10400000	3110000	11857	Iron-sulfur cluster assembly protein CyaY OS=Aeromonas sp. CA23 OX=2033032 GN=cyaY PE=3 SV=1	K06202					0.3	-1.73697	NO_SP
1280	2073	tr_A0A291TXI4_A0A291TXI4	10.47	16	2	2	0.181818	0.519911	4190000	1250000	4190000	1250000	27212	3-deoxy-D-manno-octulosonic acid kinase OS=Aeromonas sp. CA23 OX=2033032 GN=kdkA PE=3 SV=1	K11211					0.3	-1.73697	NO_SP
32	16	tr_A0A291U1Y9_A0A291U1Y9	8.26	59	41	41	1.10811	11.8265	630000000	169000000	290000000	86100000	96480	Aldehyde-alcohol dehydrogenase OS=Aeromonas sp. CA23 OX=2033032 GN=CK910_14640 PE=3 SV=1	K04072					0.3	-1.73697	NO_SP
1120	711	tr_A0A291U2M0_A0A291U2M0	7.61	18	4	4	0.5	2.16228	9490000	2830000	8300000	2510000	30817	Pyridoxal kinase PdxY OS=Aeromonas sp. CA23 OX=2033032 GN=pdxY PE=3 SV=1	K00868					0.3	-1.73697	NO_SP
66	79	tr_A0A291TXS2_A0A291TXS2	10.42	54	31	31	1.14815	13.0653	510000000	98100000	186000000	53300000	65080	Dihydroxy-acid dehydratase OS=Aeromonas sp. CA23 OX=2033032 GN=ilvD PE=3 SV=1	K01687	M00019Â Valine/isoleucine biosynthesis, pyruvate => valine / 2-oxobutanoate => isoleucineÂ (6)Â Â (complete 4/4)	tr|A0A291TXS2|A0A291TXS2_9GAMM	complete		0.29	-1.78588	NO_SP
380	266	tr_A0A291U363_A0A291U363	28.67	45	17	17	0.944444	7.79923	179000000	46800000	98400000	28400000	36360	Dihydroorotate dehydrogenase (quinone) OS=Aeromonas sp. CA23 OX=2033032 GN=pyrD PE=3 SV=1	K00254	M00051Â De novo pyrimidine biosynthesis, glutamine (+ PRPP) => UMPÂ (8)Â Â (complete 3/3)	tr|A0A291U363|A0A291U363_9GAMM	complete		0.29	-1.78588	NO_SP
1572	1509	tr_A0A291U0K3_A0A291U0K3	7.76	8	2	2	0.222222	0.668101	12600000	3270000	11300000	3270000	31881	(2E 6E)-farnesyl diphosphate synthase OS=Aeromonas sp. CA23 OX=2033032 GN=CK910_10450 PE=3 SV=1	K00795	M00364Â C10-C20 isoprenoid biosynthesis, bacteriaÂ (1)Â Â (1 block missing 1/2)	tr|A0A291U0K3|A0A291U0K3_9GAMM	incomplete		0.29	-1.78588	NO_SP
66	79	tr_A0A291TXS2_A0A291TXS2	10.42	54	31	31	1.14815	13.0653	510000000	98100000	186000000	53300000	65080	Dihydroxy-acid dehydratase OS=Aeromonas sp. CA23 OX=2033032 GN=ilvD PE=3 SV=1	K01687	M00570Â Isoleucine biosynthesis, threonine => 2-oxobutanoate => isoleucineÂ (7)Â Â (complete 5/5)	tr|A0A291TXS2|A0A291TXS2_9GAMM	complete		0.29	-1.78588	NO_SP
382	582	tr_A0A291U5R2_A0A291U5R2	5.66	53	12	12	1.33333	20.5443	170000000	46200000	113000000	32800000	26904	Uridine phosphorylase OS=Aeromonas sp. CA23 OX=2033032 GN=CK910_20670 PE=3 SV=1	K00757					0.29	-1.78588	NO_SP
1560	4761	tr_A0A291U3R0_A0A291U3R0	22.62	11	2	2	0.166667	0.467799	1430000	410000	1430000	410000	28651	Metal-dependent hydrolase OS=Aeromonas sp. CA23 OX=2033032 GN=CK910_16760 PE=3 SV=1	K03424					0.29	-1.78588	NO_SP
935	806	tr_A0A291U0B3_A0A291U0B3	17.64	22	6	6	0.428571	1.6827	41800000	12000000	38500000	11100000	33460	Magnesium/cobalt transporter CorC OS=Aeromonas sp. CA23 OX=2033032 GN=CK910_10810 PE=4 SV=1	K06189					0.29	-1.78588	NO_SP
359	348	tr_A0A291U2D3_A0A291U2D3	16.69	28	13	13	0.52	2.31131	58100000	18700000	35100000	10100000	51814	D-alanyl-D-alanine carboxypeptidase/D-alanyl-D-alanine-endopeptidase OS=Aeromonas sp. CA23 OX=2033032 GN=dacB PE=3 SV=1	K07259					0.29	-1.78588	SP
1149	1347	tr_A0A291U2A8_A0A291U2A8	7.83	9	2	2	0.166667	0.467799	3500000	1240000	3260000	955000	29977	Uncharacterized protein OS=Aeromonas sp. CA23 OX=2033032 GN=CK910_13810 PE=3 SV=1	K02073					0.29	-1.78588	SP
811	701	tr_A0A291TYA7_A0A291TYA7	14.15	13	4	4	0.137931	0.373824	9290000	2510000	8410000	2450000	69866	Maltodextrin glucosidase OS=Aeromonas sp. CA23 OX=2033032 GN=CK910_05810 PE=4 SV=1	K01187				GH13.hmm	0.29	-1.78588	NO_SP
811	701	tr_A0A291TYA7_A0A291TYA7	14.15	13	4	4	0.137931	0.373824	9290000	2510000	8410000	2450000	69866	Maltodextrin glucosidase OS=Aeromonas sp. CA23 OX=2033032 GN=CK910_05810 PE=4 SV=1	K01187				CBM34.hmm	0.29	-1.78588	NO_SP
811	701	tr_A0A291TYA7_A0A291TYA7	14.15	13	4	4	0.137931	0.373824	9290000	2510000	8410000	2450000	69866	Maltodextrin glucosidase OS=Aeromonas sp. CA23 OX=2033032 GN=CK910_05810 PE=4 SV=1	K01187				CBM20.hmm	0.29	-1.78588	NO_SP
872	1231	tr_A0A291U3D3_A0A291U3D3	13.72	33	4	4	0.571429	2.72759	71600000	20800000	68000000	19900000	12013	Nucleoid-associated protein CK910_16985 OS=Aeromonas sp. CA23 OX=2033032 GN=CK910_16985 PE=3 SV=1	K09747					0.29	-1.78588	NO_SP
1026	738	tr_A0A291U2H4_A0A291U2H4	9.63	24	8	8	0.888889	6.74264	9420000	2790000	6600000	1900000	36366	LD-carboxypeptidase OS=Aeromonas sp. CA23 OX=2033032 GN=CK910_14835 PE=3 SV=1	K01297					0.29	-1.78588	NO_SP
1445	1202	tr_A0A291U1R4_A0A291U1R4	9.35	5	2	2	0.25	0.778279	11200000	2030000	7000000	2030000	25581	tRNA (cytidine/uridine-2'-O-)-methyltransferase TrmJ OS=Aeromonas sp. CA23 OX=2033032 GN=trmJ PE=3 SV=1	K02533					0.29	-1.78588	NO_SP
696	648	tr_A0A291TYA6_A0A291TYA6	6.09	25	6	6	0.857143	6.19686	360000000	105000000	311000000	89200000	24391	Phosphoenolpyruvate--glycerone phosphotransferase OS=Aeromonas sp. CA23 OX=2033032 GN=CK910_06520 PE=4 SV=1	K05881					0.29	-1.78588	NO_SP
1178	837	tr_A0A291TV31_A0A291TV31	2.14	25	4	4	0.307692	1.03092	9550000	3170000	9110000	2620000	31016	Bis(5'-nucleosyl)-tetraphosphatase symmetrical OS=Aeromonas sp. CA23 OX=2033032 GN=apaH PE=3 SV=1	K01525					0.29	-1.78588	NO_SP
268	1033	tr_A0A291U0V2_A0A291U0V2	1.1	18	11	11	0.261905	0.827699	65400000	18800000	42800000	12600000	107010	Formate dehydrogenase OS=Aeromonas sp. CA23 OX=2033032 GN=CK910_11715 PE=4 SV=1	K00123					0.29	-1.78588	TAT
46	53	tr_A0A291U5R3_A0A291U5R3	25.68	69	34	34	1.47826	29.0788	1190000000	330000000	758000000	212000000	51430	Pyruvate kinase OS=Aeromonas sp. CA23 OX=2033032 GN=pyk PE=3 SV=1	K00873	M00001Â Glycolysis (Embden-Meyerhof pathway), glucose => pyruvateÂ (12)Â Â (complete 9/9)	tr|A0A291U5R3|A0A291U5R3_9GAMM, tr|A0A291U113|A0A291U113_9GAMM	complete		0.28	-1.8365	NO_SP
46	53	tr_A0A291U5R3_A0A291U5R3	25.68	69	34	34	1.47826	29.0788	1190000000	330000000	758000000	212000000	51430	Pyruvate kinase OS=Aeromonas sp. CA23 OX=2033032 GN=pyk PE=3 SV=1	K00873	M00002Â Glycolysis, core module involving three-carbon compoundsÂ (7)Â Â (complete 5/5)	tr|A0A291U5R3|A0A291U5R3_9GAMM, tr|A0A291U113|A0A291U113_9GAMM	complete		0.28	-1.8365	NO_SP
263	971	tr_A0A291TWM6_A0A291TWM6	2.76	31	14	14	0.608696	3.06159	41700000	9860000	26800000	7640000	61873	Urocanate hydratase OS=Aeromonas sp. CA23 OX=2033032 GN=hutU PE=3 SV=1	K01712	M00045Â Histidine degradation, histidine => N-formiminoglutamate => glutamateÂ (4)Â Â (complete 4/4)	tr|A0A291TWM6|A0A291TWM6_9GAMM	complete		0.28	-1.8365	NO_SP
937	1290	tr_A0A291U1Z4_A0A291U1Z4	11.91	16	4	4	0.190476	0.550516	19500000	6000000	17500000	4940000	41159	Erythronate-4-phosphate dehydrogenase OS=Aeromonas sp. CA23 OX=2033032 GN=pdxB PE=3 SV=1	K03473	M00124Â Pyridoxal-P biosynthesis, erythrose-4P => pyridoxal-PÂ (6)Â Â (complete 6/6)	tr|A0A291U1Z4|A0A291U1Z4_9GAMM	complete		0.28	-1.8365	NO_SP
679	516	tr_A0A291TVN7_A0A291TVN7	22.47	38	5	5	0.555556	2.59381	192000000	50200000	170000000	47700000	22042	3-isopropylmalate dehydratase small subunit OS=Aeromonas sp. CA23 OX=2033032 GN=leuD PE=3 SV=1	K01704	M00432Â Leucine biosynthesis, 2-oxoisovalerate => 2-oxoisocaproateÂ (4)Â Â (complete 3/3)	tr|A0A291TVN7|A0A291TVN7_9GAMM	complete		0.28	-1.8365	NO_SP
158	140	tr_A0A291U4H6_A0A291U4H6	6.41	72	18	18	1.5	30.6228	491000000	102000000	192000000	54200000	39690	Aminomethyltransferase OS=Aeromonas sp. CA23 OX=2033032 GN=gcvT PE=3 SV=1	K00605	M00532Â PhotorespirationÂ (6)Â Â (incomplete 3/10)	tr|A0A291U4H6|A0A291U4H6_9GAMM	complete		0.28	-1.8365	NO_SP
679	516	tr_A0A291TVN7_A0A291TVN7	22.47	38	5	5	0.555556	2.59381	192000000	50200000	170000000	47700000	22042	3-isopropylmalate dehydratase small subunit OS=Aeromonas sp. CA23 OX=2033032 GN=leuD PE=3 SV=1	K01704	M00535Â Isoleucine biosynthesis, pyruvate => 2-oxobutanoateÂ (3)Â Â (1 block missing 2/3)	tr|A0A291TVN7|A0A291TVN7_9GAMM	incomplete		0.28	-1.8365	NO_SP
446	271	tr_A0A291U5N0_A0A291U5N0	8.78	18	12	12	0.521739	2.3246	57000000	14200000	43500000	12200000	59387	Glutamate synthase OS=Aeromonas sp. CA23 OX=2033032 GN=CK910_20505 PE=4 SV=1						0.28	-1.8365	NO_SP
1281	852	tr_A0A291U7G5_A0A291U7G5	0.26	8	3	3	0.176471	0.501311	10500000	2960000	10500000	2960000	40506	Cobalamin biosynthesis protein CobW OS=Aeromonas sp. CA23 OX=2033032 GN=CK910_07460 PE=3 SV=1						0.28	-1.8365	NO_SP
1194	596	tr_A0A291TVX4_A0A291TVX4	13.46	17	5	5	0.416667	1.61016	43000000	11700000	40400000	11300000	34472	MarR family transcriptional regulator OS=Aeromonas sp. CA23 OX=2033032 GN=CK910_01340 PE=4 SV=1	K03828					0.28	-1.8365	NO_SP
1490	1727	tr_A0A291TVC1_A0A291TVC1	13.33	20	2	2	0.285714	0.930698	7960000	2190000	7960000	2190000	17400	t(6)A37 threonylcarbamoyladenosine biosynthesis protein TsaE OS=Aeromonas sp. CA23 OX=2033032 GN=CK910_00375 PE=3 SV=1	K06925					0.28	-1.8365	NO_SP
1807	3183	tr_A0A291U0R9_A0A291U0R9	10.64	7	2	2	0.133333	0.359356	1920000	541000	1920000	541000	34322	Tyrosine recombinase XerD OS=Aeromonas sp. CA23 OX=2033032 GN=xerD PE=3 SV=1	K04763					0.28	-1.8365	NO_SP
1144	1067	tr_A0A291TXN1_A0A291TXN1	6.77	9	2	2	0.0555556	0.136464	1450000	404000	1450000	404000	81363	Primosomal protein N' OS=Aeromonas sp. CA23 OX=2033032 GN=priA PE=3 SV=1	K04066					0.28	-1.8365	NO_SP
248	675	tr_A0A291TXH0_A0A291TXH0	3.88	69	19	19	1.9	78.4328	350000000	92600000	237000000	66600000	26161	30S ribosomal protein S3 OS=Aeromonas sp. CA23 OX=2033032 GN=rpsC PE=3 SV=1	K02982					0.28	-1.8365	NO_SP
418	263	tr_A0A291U3V8_A0A291U3V8	13.84	50	14	14	1	9	141000000	39300000	103000000	28300000	37961	Fructose-1 6-bisphosphatase class 1 OS=Aeromonas sp. CA23 OX=2033032 GN=fbp PE=3 SV=1	K03841	M00003Â Gluconeogenesis, oxaloacetate => fructose-6PÂ (10)Â Â (complete 7/7)	tr|A0A291U3V8|A0A291U3V8_9GAMM	complete		0.27	-1.88897	NO_SP
1055	727	tr_A0A291TYH2_A0A291TYH2	7.6	23	5	5	0.294118	0.968419	9610000	2420000	9030000	2420000	34431	Aspartate carbamoyltransferase OS=Aeromonas sp. CA23 OX=2033032 GN=pyrB PE=3 SV=1	K00609	M00051Â De novo pyrimidine biosynthesis, glutamine (+ PRPP) => UMPÂ (8)Â Â (complete 3/3)	tr|A0A291TYH2|A0A291TYH2_9GAMM	complete		0.27	-1.88897	NO_SP
247	432	tr_A0A291U7B8_A0A291U7B8	7.67	40	13	13	0.590909	2.8986	84100000	22200000	49400000	13400000	49952	NADH-quinone oxidoreductase subunit F OS=Aeromonas sp. CA23 OX=2033032 GN=CK910_18965 PE=3 SV=1	K00335	M00144Â NADH:quinone oxidoreductase, prokaryotesÂ (13)Â Â (complete 1/1)	tr|A0A291U7B8|A0A291U7B8_9GAMM	complete		0.27	-1.88897	NO_SP
418	263	tr_A0A291U3V8_A0A291U3V8	13.84	50	14	14	1	9	141000000	39300000	103000000	28300000	37961	Fructose-1 6-bisphosphatase class 1 OS=Aeromonas sp. CA23 OX=2033032 GN=fbp PE=3 SV=1	K03841	M00165Â Reductive pentose phosphate cycle (Calvin cycle)Â (8)Â Â (2 blocks missing 9/11)	tr|A0A291U3V8|A0A291U3V8_9GAMM	incomplete		0.27	-1.88897	NO_SP
418	263	tr_A0A291U3V8_A0A291U3V8	13.84	50	14	14	1	9	141000000	39300000	103000000	28300000	37961	Fructose-1 6-bisphosphatase class 1 OS=Aeromonas sp. CA23 OX=2033032 GN=fbp PE=3 SV=1	K03841	M00167Â Reductive pentose phosphate cycle, glyceraldehyde-3P => ribulose-5PÂ (5)Â Â (1 block missing 6/7)	tr|A0A291U3V8|A0A291U3V8_9GAMM	incomplete		0.27	-1.88897	NO_SP
418	263	tr_A0A291U3V8_A0A291U3V8	13.84	50	14	14	1	9	141000000	39300000	103000000	28300000	37961	Fructose-1 6-bisphosphatase class 1 OS=Aeromonas sp. CA23 OX=2033032 GN=fbp PE=3 SV=1	K03841	M00344Â Formaldehyde assimilation, xylulose monophosphate pathwayÂ (2)Â Â (2 blocks missing 2/4)	tr|A0A291U3V8|A0A291U3V8_9GAMM	incomplete		0.27	-1.88897	NO_SP
950	933	tr_A0A291U785_A0A291U785	29.92	30	6	6	1.2	14.8489	61700000	21300000	31400000	8480000	11983	Uncharacterized protein OS=Aeromonas sp. CA23 OX=2033032 GN=CK910_12295 PE=4 SV=1						0.27	-1.88897	NO_SP
1629	1485	tr_A0A291U6K8_A0A291U6K8	21.91	13	2	2	0.25	0.778279	5510000	1440000	4710000	1290000	24895	Uncharacterized protein OS=Aeromonas sp. CA23 OX=2033032 GN=CK910_23540 PE=4 SV=1						0.27	-1.88897	NO_SP
481	396	tr_A0A291U112_A0A291U112	17.74	77	15	15	1.25	16.7828	161000000	41000000	84900000	22500000	21366	Hemerythrin OS=Aeromonas sp. CA23 OX=2033032 GN=CK910_11345 PE=4 SV=1						0.27	-1.88897	NO_SP
68	15	tr_A0A291TW01_A0A291TW01	12.91	89	35	35	1.84211	68.5193	2560000000	627000000	1270000000	326000000	40465	Phosphoglycerate kinase OS=Aeromonas sp. CA23 OX=2033032 GN=pgk PE=3 SV=1	K00927	M00001Â Glycolysis (Embden-Meyerhof pathway), glucose => pyruvateÂ (12)Â Â (complete 9/9)	tr|A0A291TW01|A0A291TW01_9GAMM	complete		0.26	-1.94342	NO_SP
68	15	tr_A0A291TW01_A0A291TW01	12.91	89	35	35	1.84211	68.5193	2560000000	627000000	1270000000	326000000	40465	Phosphoglycerate kinase OS=Aeromonas sp. CA23 OX=2033032 GN=pgk PE=3 SV=1	K00927	M00002Â Glycolysis, core module involving three-carbon compoundsÂ (7)Â Â (complete 5/5)	tr|A0A291TW01|A0A291TW01_9GAMM	complete		0.26	-1.94342	NO_SP
68	15	tr_A0A291TW01_A0A291TW01	12.91	89	35	35	1.84211	68.5193	2560000000	627000000	1270000000	326000000	40465	Phosphoglycerate kinase OS=Aeromonas sp. CA23 OX=2033032 GN=pgk PE=3 SV=1	K00927	M00003Â Gluconeogenesis, oxaloacetate => fructose-6PÂ (10)Â Â (complete 7/7)	tr|A0A291TW01|A0A291TW01_9GAMM	complete		0.26	-1.94342	NO_SP
452	227	tr_A0A291TVM4_A0A291TVM4	21.23	81	11	11	1.1	11.5893	786000000	209000000	591000000	153000000	18123	Acetolactate synthase OS=Aeromonas sp. CA23 OX=2033032 GN=CK910_00530 PE=3 SV=1	K01653	M00019Â Valine/isoleucine biosynthesis, pyruvate => valine / 2-oxobutanoate => isoleucineÂ (6)Â Â (complete 4/4)	tr|A0A291TVM4|A0A291TVM4_9GAMM	complete		0.26	-1.94342	NO_SP
708	641	tr_A0A291TYJ0_A0A291TYJ0	26.38	25	8	8	0.533333	2.41455	35700000	8900000	28400000	7390000	50678	Phosphatidylserine decarboxylase OS=Aeromonas sp. CA23 OX=2033032 GN=CK910_06135 PE=4 SV=1	K01613	M00093Â Phosphatidylethanolamine (PE) biosynthesis, PA => PS => PEÂ (3)Â Â (complete 3/3)	tr|A0A291U712|A0A291U712_9GAMM, tr|A0A291TYJ0|A0A291TYJ0_9GAMM	complete		0.26	-1.94342	NO_SP
68	15	tr_A0A291TW01_A0A291TW01	12.91	89	35	35	1.84211	68.5193	2560000000	627000000	1270000000	326000000	40465	Phosphoglycerate kinase OS=Aeromonas sp. CA23 OX=2033032 GN=pgk PE=3 SV=1	K00927	M00165Â Reductive pentose phosphate cycle (Calvin cycle)Â (8)Â Â (2 blocks missing 9/11)	tr|A0A291TW01|A0A291TW01_9GAMM	incomplete		0.26	-1.94342	NO_SP
68	15	tr_A0A291TW01_A0A291TW01	12.91	89	35	35	1.84211	68.5193	2560000000	627000000	1270000000	326000000	40465	Phosphoglycerate kinase OS=Aeromonas sp. CA23 OX=2033032 GN=pgk PE=3 SV=1	K00927	M00166Â Reductive pentose phosphate cycle, ribulose-5P => glyceraldehyde-3PÂ (3)Â Â (1 block missing 3/4)	tr|A0A291TW01|A0A291TW01_9GAMM	incomplete		0.26	-1.94342	NO_SP
68	15	tr_A0A291TW01_A0A291TW01	12.91	89	35	35	1.84211	68.5193	2560000000	627000000	1270000000	326000000	40465	Phosphoglycerate kinase OS=Aeromonas sp. CA23 OX=2033032 GN=pgk PE=3 SV=1	K00927	M00308Â Semi-phosphorylative Entner-Doudoroff pathway, gluconate => glycerate-3PÂ (3)Â Â (2 blocks missing 2/4)	tr|A0A291TW01|A0A291TW01_9GAMM	incomplete		0.26	-1.94342	NO_SP
534	326	tr_A0A291TVB4_A0A291TVB4	19.73	41	12	12	0.631579	3.28133	83400000	13400000	44400000	11400000	43095	Acetate kinase OS=Aeromonas sp. CA23 OX=2033032 GN=ackA PE=3 SV=1	K00925	M00357Â Methanogenesis, acetate => methaneÂ (2)Â Â (incomplete 1/5)	tr|A0A291TVB4|A0A291TVB4_9GAMM, tr|A0A291TZM4|A0A291TZM4_9GAMM	complete		0.26	-1.94342	NO_SP
68	15	tr_A0A291TW01_A0A291TW01	12.91	89	35	35	1.84211	68.5193	2560000000	627000000	1270000000	326000000	40465	Phosphoglycerate kinase OS=Aeromonas sp. CA23 OX=2033032 GN=pgk PE=3 SV=1	K00927	M00552Â D-galactonate degradation, De Ley-Doudoroff pathway, D-galactonate => glycerate-3PÂ (2)Â Â (incomplete 2/5)	tr|A0A291TW01|A0A291TW01_9GAMM	complete		0.26	-1.94342	NO_SP
452	227	tr_A0A291TVM4_A0A291TVM4	21.23	81	11	11	1.1	11.5893	786000000	209000000	591000000	153000000	18123	Acetolactate synthase OS=Aeromonas sp. CA23 OX=2033032 GN=CK910_00530 PE=3 SV=1	K01653	M00570Â Isoleucine biosynthesis, threonine => 2-oxobutanoate => isoleucineÂ (7)Â Â (complete 5/5)	tr|A0A291TVM4|A0A291TVM4_9GAMM	complete		0.26	-1.94342	NO_SP
534	326	tr_A0A291TVB4_A0A291TVB4	19.73	41	12	12	0.631579	3.28133	83400000	13400000	44400000	11400000	43095	Acetate kinase OS=Aeromonas sp. CA23 OX=2033032 GN=ackA PE=3 SV=1	K00925	M00579Â Phosphate acetyltransferase-acetate kinase pathway, acetyl-CoA => acetateÂ (3)Â Â (complete 2/2)	tr|A0A291TVB4|A0A291TVB4_9GAMM, tr|A0A291TZM4|A0A291TZM4_9GAMM	complete		0.26	-1.94342	NO_SP
1105	1023	tr_A0A291U691_A0A291U691	19.33	18	4	4	0.363636	1.31013	14100000	3000000	11500000	2980000	32972	Uncharacterized protein OS=Aeromonas sp. CA23 OX=2033032 GN=CK910_23500 PE=4 SV=1					GT41.hmm	0.26	-1.94342	NO_SP
538	429	tr_A0A291U395_A0A291U395	14.16	96	9	9	1.125	12.3352	214000000	62300000	157000000	40800000	12529	Phasin family protein OS=Aeromonas sp. CA23 OX=2033032 GN=CK910_15965 PE=4 SV=1						0.26	-1.94342	NO_SP
391	186	tr_A0A291TY42_A0A291TY42	10.06	38	11	11	0.6875	3.86968	85800000	22600000	61700000	15900000	32910	YicC family protein OS=Aeromonas sp. CA23 OX=2033032 GN=CK910_05455 PE=4 SV=1						0.26	-1.94342	NO_SP
1773	2705	tr_A0A291U290_A0A291U290	10.03	7	2	2	0.181818	0.519911	1370000	361000	1370000	361000	28911	Sulfate adenylyltransferase OS=Aeromonas sp. CA23 OX=2033032 GN=CK910_13720 PE=4 SV=1						0.26	-1.94342	SP
665	424	tr_A0A291TVR7_A0A291TVR7	9.23	66	8	8	1	9	287000000	74200000	249000000	65100000	19993	Carbonate dehydratase OS=Aeromonas sp. CA23 OX=2033032 GN=CK910_01255 PE=4 SV=1						0.26	-1.94342	NO_SP
1356	1015	tr_A0A291TV50_A0A291TV50	26.78	26	4	4	0.5	2.16228	115000000	30400000	107000000	28200000	22474	Methionine ABC transporter permease OS=Aeromonas sp. CA23 OX=2033032 GN=CK910_00410 PE=3 SV=1	K02072					0.26	-1.94342	NO_SP
1398	1345	tr_A0A291TZ30_A0A291TZ30	25.27	11	2	2	0.2	0.584893	5050000	1310000	5050000	1310000	28616	Pyruvate dehydrogenase complex transcriptional repressor PdhR OS=Aeromonas sp. CA23 OX=2033032 GN=CK910_07390 PE=4 SV=1	K05799					0.26	-1.94342	NO_SP
25	81	tr_A0A291U5R8_A0A291U5R8	18.13	72	28	26	1.86667	72.5642	13000000000	3360000000	8100000000	2090000000	35840	Porin OmpA OS=Aeromonas sp. CA23 OX=2033032 GN=CK910_21905 PE=3 SV=1	K03286					0.26	-1.94342	SP
810	636	tr_A0A291TY22_A0A291TY22	9.11	22	7	7	0.368421	1.33572	12800000	3150000	8240000	2130000	37356	UDP-N-acetylglucosamine 4 6-dehydratase (Inverting) OS=Aeromonas sp. CA23 OX=2033032 GN=pseB PE=3 SV=1	K15894					0.26	-1.94342	NO_SP
1396	724	tr_A0A291TWW9_A0A291TWW9	0.59	7	3	3	0.130435	0.350314	11200000	2800000	11200000	2800000	52788	Coproporphyrinogen-III oxidase OS=Aeromonas sp. CA23 OX=2033032 GN=hemN PE=3 SV=1	K02495	M00121Â Heme biosynthesis, plants and bacteria, glutamate => hemeÂ (11)Â Â (complete 10/10)	tr|A0A291TWW9|A0A291TWW9_9GAMM	complete		0.25	-2	NO_SP
1314	2271	tr_A0A291U1Y3_A0A291U1Y3	13.27	6	3	3	0.25	0.778279	2370000	583000	2370000	583000	73663	Cytochrome bo(3) ubiquinol oxidase subunit 1 OS=Aeromonas sp. CA23 OX=2033032 GN=CK910_12315 PE=3 SV=1	K02298	M00417Â Cytochrome o ubiquinol oxidaseÂ (4)Â Â (complete 1/1)	tr|A0A291U1Y3|A0A291U1Y3_9GAMM	complete		0.25	-2	NO_SP
245	133	tr_A0A291TV81_A0A291TV81	5.37	34	17	17	0.85	6.07946	127000000	35200000	90900000	23000000	49803	3-isopropylmalate dehydratase large subunit OS=Aeromonas sp. CA23 OX=2033032 GN=leuC PE=3 SV=1	K01703	M00432Â Leucine biosynthesis, 2-oxoisovalerate => 2-oxoisocaproateÂ (4)Â Â (complete 3/3)	tr|A0A291TV81|A0A291TV81_9GAMM	complete		0.25	-2	NO_SP
245	133	tr_A0A291TV81_A0A291TV81	5.37	34	17	17	0.85	6.07946	127000000	35200000	90900000	23000000	49803	3-isopropylmalate dehydratase large subunit OS=Aeromonas sp. CA23 OX=2033032 GN=leuC PE=3 SV=1	K01703	M00535Â Isoleucine biosynthesis, pyruvate => 2-oxobutanoateÂ (3)Â Â (1 block missing 2/3)	tr|A0A291TV81|A0A291TV81_9GAMM	incomplete		0.25	-2	NO_SP
132	511	tr_A0A291U0J4_A0A291U0J4	17.12	19	10	10	0.344828	1.21222	77200000	18300000	65100000	16200000	71673	Bifunctional metallophosphatase/5'-nucleotidase OS=Aeromonas sp. CA23 OX=2033032 GN=CK910_11270 PE=3 SV=1	K01081	M00958Â Adenine ribonucleotide degradation, AMP => UrateÂ (12)Â Â (complete 3/3)	tr|A0A291U0J4|A0A291U0J4_9GAMM, tr|A0A291U317|A0A291U317_9GAMM	complete		0.25	-2	LIPO
374	445	tr_A0A291TZQ5_A0A291TZQ5	4.84	62	14	14	1.07692	10.9378	346000000	104000000	224000000	55000000	25593	Purine nucleoside phosphorylase DeoD-type OS=Aeromonas sp. CA23 OX=2033032 GN=deoD PE=3 SV=1	K03784	M00958Â Adenine ribonucleotide degradation, AMP => UrateÂ (12)Â Â (complete 3/3)	tr|A0A291U118|A0A291U118_9GAMM, tr|A0A291TZQ5|A0A291TZQ5_9GAMM	complete		0.25	-2	NO_SP
132	511	tr_A0A291U0J4_A0A291U0J4	17.12	19	10	10	0.344828	1.21222	77200000	18300000	65100000	16200000	71673	Bifunctional metallophosphatase/5'-nucleotidase OS=Aeromonas sp. CA23 OX=2033032 GN=CK910_11270 PE=3 SV=1	K01081	M00959Â Guanine ribonucleotide degradation, GMP => UrateÂ (13)Â Â (complete 4/4)	tr|A0A291U0J4|A0A291U0J4_9GAMM, tr|A0A291U317|A0A291U317_9GAMM	complete		0.25	-2	LIPO
374	445	tr_A0A291TZQ5_A0A291TZQ5	4.84	62	14	14	1.07692	10.9378	346000000	104000000	224000000	55000000	25593	Purine nucleoside phosphorylase DeoD-type OS=Aeromonas sp. CA23 OX=2033032 GN=deoD PE=3 SV=1	K03784	M00959Â Guanine ribonucleotide degradation, GMP => UrateÂ (13)Â Â (complete 4/4)	tr|A0A291U118|A0A291U118_9GAMM, tr|A0A291TZQ5|A0A291TZQ5_9GAMM	complete		0.25	-2	NO_SP
1372	963	tr_A0A291U6Q0_A0A291U6Q0	9.11	4	2	2	0.0526316	0.128838	4580000	1170000	4580000	1170000	73991	Uncharacterized protein OS=Aeromonas sp. CA23 OX=2033032 GN=CK910_22715 PE=4 SV=1						0.25	-2	NO_SP
602	966	tr_A0A291U368_A0A291U368	1.06	11	4	4	0.097561	0.251875	51200000	13300000	50600000	12600000	73080	Short chain dehydrogenase OS=Aeromonas sp. CA23 OX=2033032 GN=CK910_16675 PE=4 SV=1						0.25	-2	NO_SP
908	683	tr_A0A291U4R0_A0A291U4R0	29.05	44	7	6	1.16667	13.678	173000000	42400000	159000000	39500000	14894	DNA-binding protein OS=Aeromonas sp. CA23 OX=2033032 GN=CK910_18755 PE=3 SV=1	K03746					0.25	-2	NO_SP
1741	1678	tr_A0A291U645_A0A291U645	10.44	4	2	2	0.153846	0.425103	2620000	436000	1410000	356000	40324	L-threonine dehydrogenase OS=Aeromonas sp. CA23 OX=2033032 GN=CK910_20675 PE=4 SV=1	K13954					0.25	-2	NO_SP
981	772	tr_A0A291U681_A0A291U681	8.06	10	4	4	0.2	0.584893	13200000	3330000	13200000	3330000	51492	U32 family peptidase OS=Aeromonas sp. CA23 OX=2033032 GN=CK910_23445 PE=4 SV=1	K08303					0.25	-2	NO_SP
1302	3031	tr_A0A291TVR8_A0A291TVR8	7.36	19	3	3	0.1875	0.539927	14500000	3590000	14400000	3590000	29660	SAM-dependent methyltransferase OS=Aeromonas sp. CA23 OX=2033032 GN=CK910_00065 PE=4 SV=1	K00563					0.25	-2	NO_SP
1867	3303	tr_A0A291U028_A0A291U028	0	14	2	2	0.5	2.16228	803000	143000	564000	143000	15328	VOC domain-containing protein OS=Aeromonas sp. CA23 OX=2033032 GN=CK910_09400 PE=4 SV=1	K08234					0.25	-2	NO_SP
398	561	tr_A0A291TWF7_A0A291TWF7	5.62	64	12	12	1.5	30.6228	365000000	78200000	210000000	49900000	41507	O-succinylhomoserine (Thiol)-lyase OS=Aeromonas sp. CA23 OX=2033032 GN=metB PE=3 SV=1	K01739	M00017Â Methionine biosynthesis, aspartate => homoserine => methionineÂ (9)Â Â (complete 7/7)	tr|A0A291TWF7|A0A291TWF7_9GAMM	complete		0.24	-2.05889	NO_SP
689	521	tr_A0A291U4A1_A0A291U4A1	3.21	11	4	4	0.166667	0.467799	6550000	1730000	6350000	1510000	59263	ABC-F family ATPase OS=Aeromonas sp. CA23 OX=2033032 GN=CK910_17895 PE=4 SV=1						0.24	-2.05889	NO_SP
1259	1193	tr_A0A291U2A3_A0A291U2A3	36.98	3	2	2	0.0952381	0.245197	8620000	2050000	8620000	2050000	54166	Exodeoxyribonuclease I OS=Aeromonas sp. CA23 OX=2033032 GN=CK910_15360 PE=4 SV=1	K01141					0.24	-2.05889	NO_SP
1290	1190	tr_A0A291TVH6_A0A291TVH6	13.68	14	4	4	0.333333	1.15443	18100000	4380000	17900000	4300000	29015	NAD(+) diphosphatase OS=Aeromonas sp. CA23 OX=2033032 GN=CK910_01095 PE=4 SV=1	K03426					0.24	-2.05889	NO_SP
242	761	tr_A0A291U225_A0A291U225	13.31	14	12	12	0.230769	0.701254	66700000	14500000	50900000	12200000	115872	Uncharacterized protein OS=Aeromonas sp. CA23 OX=2033032 GN=CK910_14260 PE=4 SV=1	K26063					0.24	-2.05889	NO_SP
914	847	tr_A0A291TW40_A0A291TW40	10.35	22	3	3	0.230769	0.701254	15000000	3660000	15000000	3660000	30875	Uncharacterized protein OS=Aeromonas sp. CA23 OX=2033032 GN=CK910_01480 PE=4 SV=1	K01872					0.24	-2.05889	NO_SP
233	119	tr_A0A291U2B6_A0A291U2B6	8.95	51	17	17	0.894737	6.8476	279000000	53100000	130000000	31500000	42972	Aminotransferase OS=Aeromonas sp. CA23 OX=2033032 GN=CK910_13015 PE=3 SV=1	K00813					0.24	-2.05889	NO_SP
1097	451	tr_A0A291TY67_A0A291TY67	8.43	32	5	5	0.555556	2.59381	13900000	2880000	11800000	2870000	25482	Ribonuclease PH OS=Aeromonas sp. CA23 OX=2033032 GN=rph PE=3 SV=1	K00989					0.24	-2.05889	NO_SP
1663	2267	tr_A0A291U0T5_A0A291U0T5	2.78	25	2	2	0.4	1.51189	1680000	397000	1680000	397000	17342	Endoribonuclease YbeY OS=Aeromonas sp. CA23 OX=2033032 GN=ybeY PE=3 SV=1	K07042					0.24	-2.05889	NO_SP
2	40	tr_A0A291TZV8_A0A291TZV8	26.74	98	55	55	3.66667	4640.59	23200000000	5190000000	7890000000	1790000000	35049	Glyceraldehyde-3-phosphate dehydrogenase OS=Aeromonas sp. CA23 OX=2033032 GN=gap PE=3 SV=1	K00134	M00001Â Glycolysis (Embden-Meyerhof pathway), glucose => pyruvateÂ (12)Â Â (complete 9/9)	tr|A0A291U0G4|A0A291U0G4_9GAMM, tr|A0A291TZV8|A0A291TZV8_9GAMM	complete		0.23	-2.12029	NO_SP
674	316	tr_A0A291U630_A0A291U630	16.38	36	11	11	0.846154	6.01704	159000000	34300000	133000000	30100000	34170	Glucokinase OS=Aeromonas sp. CA23 OX=2033032 GN=glk PE=3 SV=1	K00845	M00001Â Glycolysis (Embden-Meyerhof pathway), glucose => pyruvateÂ (12)Â Â (complete 9/9)	tr|A0A291U630|A0A291U630_9GAMM	complete		0.23	-2.12029	NO_SP
2	40	tr_A0A291TZV8_A0A291TZV8	26.74	98	55	55	3.66667	4640.59	23200000000	5190000000	7890000000	1790000000	35049	Glyceraldehyde-3-phosphate dehydrogenase OS=Aeromonas sp. CA23 OX=2033032 GN=gap PE=3 SV=1	K00134	M00002Â Glycolysis, core module involving three-carbon compoundsÂ (7)Â Â (complete 5/5)	tr|A0A291U0G4|A0A291U0G4_9GAMM, tr|A0A291TZV8|A0A291TZV8_9GAMM	complete		0.23	-2.12029	NO_SP
2	40	tr_A0A291TZV8_A0A291TZV8	26.74	98	55	55	3.66667	4640.59	23200000000	5190000000	7890000000	1790000000	35049	Glyceraldehyde-3-phosphate dehydrogenase OS=Aeromonas sp. CA23 OX=2033032 GN=gap PE=3 SV=1	K00134	M00003Â Gluconeogenesis, oxaloacetate => fructose-6PÂ (10)Â Â (complete 7/7)	tr|A0A291U0G4|A0A291U0G4_9GAMM, tr|A0A291TZV8|A0A291TZV8_9GAMM	complete		0.23	-2.12029	NO_SP
207	172	tr_A0A291U7K0_A0A291U7K0	14.82	31	15	15	0.625	3.21697	313000000	75300000	189000000	43300000	49402	UDP-glucose 6-dehydrogenase OS=Aeromonas sp. CA23 OX=2033032 GN=CK910_23565 PE=3 SV=1	K00012	M00014Â Glucuronate pathway (uronate pathway)Â (1)Â Â (incomplete 1/7)	tr|A0A291U7K0|A0A291U7K0_9GAMM	complete		0.23	-2.12029	NO_SP
249	184	tr_A0A291TW35_A0A291TW35	14.35	59	14	14	1.75	55.2341	931000000	219000000	481000000	110000000	26426	Acetylglutamate kinase OS=Aeromonas sp. CA23 OX=2033032 GN=argB PE=3 SV=1	K00930	M00028Â Ornithine biosynthesis, glutamate => ornithineÂ (5)Â Â (complete 4/4)	tr|A0A291TW35|A0A291TW35_9GAMM	complete		0.23	-2.12029	NO_SP
896	4669	tr_A0A291U451_A0A291U451	0.4	22	6	6	0.352941	1.25393	10200000	2490000	7900000	1800000	41467	Acyl-CoA dehydrogenase OS=Aeromonas sp. CA23 OX=2033032 GN=CK910_17810 PE=3 SV=1	K00253	M00036Â Leucine degradation, leucine => acetoacetate + acetyl-CoAÂ (10)Â Â (complete 6/6)	tr|A0A291U451|A0A291U451_9GAMM	complete		0.23	-2.12029	NO_SP
1556	3189	tr_A0A291U541_A0A291U541	2.39	6	2	2	0.105263	0.274275	2590000	597000	2590000	597000	51835	Adenosylmethionine-8-amino-7-oxononanoate aminotransferase OS=Aeromonas sp. CA23 OX=2033032 GN=bioA PE=3 SV=1	K00833	M00123Â Biotin biosynthesis, pimeloyl-ACP/CoA => biotinÂ (4)Â Â (complete 3/3)	tr|A0A291U541|A0A291U541_9GAMM	complete		0.23	-2.12029	NO_SP
207	172	tr_A0A291U7K0_A0A291U7K0	14.82	31	15	15	0.625	3.21697	313000000	75300000	189000000	43300000	49402	UDP-glucose 6-dehydrogenase OS=Aeromonas sp. CA23 OX=2033032 GN=CK910_23565 PE=3 SV=1	K00012	M00129Â Ascorbate biosynthesis, animals, glucose-1P => ascorbateÂ (2)Â Â (incomplete 2/7)	tr|A0A291U7K0|A0A291U7K0_9GAMM	complete		0.23	-2.12029	NO_SP
2	40	tr_A0A291TZV8_A0A291TZV8	26.74	98	55	55	3.66667	4640.59	23200000000	5190000000	7890000000	1790000000	35049	Glyceraldehyde-3-phosphate dehydrogenase OS=Aeromonas sp. CA23 OX=2033032 GN=gap PE=3 SV=1	K00134	M00165Â Reductive pentose phosphate cycle (Calvin cycle)Â (8)Â Â (2 blocks missing 9/11)	tr|A0A291U0G4|A0A291U0G4_9GAMM, tr|A0A291TZV8|A0A291TZV8_9GAMM	incomplete		0.23	-2.12029	NO_SP
2	40	tr_A0A291TZV8_A0A291TZV8	26.74	98	55	55	3.66667	4640.59	23200000000	5190000000	7890000000	1790000000	35049	Glyceraldehyde-3-phosphate dehydrogenase OS=Aeromonas sp. CA23 OX=2033032 GN=gap PE=3 SV=1	K00134	M00166Â Reductive pentose phosphate cycle, ribulose-5P => glyceraldehyde-3PÂ (3)Â Â (1 block missing 3/4)	tr|A0A291U0G4|A0A291U0G4_9GAMM, tr|A0A291TZV8|A0A291TZV8_9GAMM	incomplete		0.23	-2.12029	NO_SP
2	40	tr_A0A291TZV8_A0A291TZV8	26.74	98	55	55	3.66667	4640.59	23200000000	5190000000	7890000000	1790000000	35049	Glyceraldehyde-3-phosphate dehydrogenase OS=Aeromonas sp. CA23 OX=2033032 GN=gap PE=3 SV=1	K00134	M00308Â Semi-phosphorylative Entner-Doudoroff pathway, gluconate => glycerate-3PÂ (3)Â Â (2 blocks missing 2/4)	tr|A0A291U0G4|A0A291U0G4_9GAMM, tr|A0A291TZV8|A0A291TZV8_9GAMM	incomplete		0.23	-2.12029	NO_SP
674	316	tr_A0A291U630_A0A291U630	16.38	36	11	11	0.846154	6.01704	159000000	34300000	133000000	30100000	34170	Glucokinase OS=Aeromonas sp. CA23 OX=2033032 GN=glk PE=3 SV=1	K00845	M00549Â Nucleotide sugar biosynthesis, glucose => UDP-glucoseÂ (4)Â Â (complete 3/3)	tr|A0A291U630|A0A291U630_9GAMM	complete		0.23	-2.12029	NO_SP
2	40	tr_A0A291TZV8_A0A291TZV8	26.74	98	55	55	3.66667	4640.59	23200000000	5190000000	7890000000	1790000000	35049	Glyceraldehyde-3-phosphate dehydrogenase OS=Aeromonas sp. CA23 OX=2033032 GN=gap PE=3 SV=1	K00134	M00552Â D-galactonate degradation, De Ley-Doudoroff pathway, D-galactonate => glycerate-3PÂ (2)Â Â (incomplete 2/5)	tr|A0A291U0G4|A0A291U0G4_9GAMM, tr|A0A291TZV8|A0A291TZV8_9GAMM	complete		0.23	-2.12029	NO_SP
1556	3189	tr_A0A291U541_A0A291U541	2.39	6	2	2	0.105263	0.274275	2590000	597000	2590000	597000	51835	Adenosylmethionine-8-amino-7-oxononanoate aminotransferase OS=Aeromonas sp. CA23 OX=2033032 GN=bioA PE=3 SV=1	K00833	M00577Â Biotin biosynthesis, BioW pathway, pimelate => pimeloyl-CoA => biotinÂ (4)Â Â (1 block missing 4/5)	tr|A0A291U541|A0A291U541_9GAMM	incomplete		0.23	-2.12029	NO_SP
674	316	tr_A0A291U630_A0A291U630	16.38	36	11	11	0.846154	6.01704	159000000	34300000	133000000	30100000	34170	Glucokinase OS=Aeromonas sp. CA23 OX=2033032 GN=glk PE=3 SV=1	K00845	M00892Â UDP-N-acetyl-D-glucosamine biosynthesis, eukaryotes, glucose => UDP-GlcNAcÂ (3)Â Â (incomplete 3/6)	tr|A0A291U630|A0A291U630_9GAMM	complete		0.23	-2.12029	NO_SP
674	316	tr_A0A291U630_A0A291U630	16.38	36	11	11	0.846154	6.01704	159000000	34300000	133000000	30100000	34170	Glucokinase OS=Aeromonas sp. CA23 OX=2033032 GN=glk PE=3 SV=1	K00845	M00909Â UDP-N-acetyl-D-glucosamine biosynthesis, prokaryotes, glucose => UDP-GlcNAcÂ (5)Â Â (complete 5/5)	tr|A0A291U630|A0A291U630_9GAMM	complete		0.23	-2.12029	NO_SP
1342	1135	tr_A0A291TXH5_A0A291TXH5	30.46	4	2	2	0.111111	0.29155	3110000	699000	3110000	699000	42952	Aminoacetone oxidase family FAD-binding enzyme OS=Aeromonas sp. CA23 OX=2033032 GN=CK910_04390 PE=4 SV=1						0.23	-2.12029	NO_SP
586	589	tr_A0A291U4N7_A0A291U4N7	13.27	73	9	9	1.125	12.3352	113000000	25400000	104000000	23500000	22202	PilZ domain-containing protein OS=Aeromonas sp. CA23 OX=2033032 GN=CK910_17960 PE=4 SV=1						0.23	-2.12029	NO_SP
910	909	tr_A0A291U2W6_A0A291U2W6	37.78	36	8	8	1.14286	12.895	38000000	7580000	24600000	5780000	23315	RNA chaperone ProQ OS=Aeromonas sp. CA23 OX=2033032 GN=proQ PE=3 SV=1	K03607					0.23	-2.12029	NO_SP
772	598	tr_A0A291TXQ7_A0A291TXQ7	21.91	53	8	8	0.666667	3.64159	86700000	19700000	63800000	14600000	16414	Heat-shock protein IbpA OS=Aeromonas sp. CA23 OX=2033032 GN=CK910_04630 PE=3 SV=1	K04080					0.23	-2.12029	NO_SP
732	656	tr_A0A291TVZ6_A0A291TVZ6	21.74	51	10	10	1.42857	25.827	88700000	19800000	75700000	17600000	19158	YfbU family protein OS=Aeromonas sp. CA23 OX=2033032 GN=CK910_00510 PE=4 SV=1	K09161					0.23	-2.12029	NO_SP
722	995	tr_A0A291TVR0_A0A291TVR0	20.26	36	7	7	0.875	6.49894	61800000	14000000	50100000	11500000	21198	RimJ/RimL family protein N-acetyltransferase OS=Aeromonas sp. CA23 OX=2033032 GN=CK910_00725 PE=4 SV=1	K03817					0.23	-2.12029	NO_SP
33	9	tr_A0A291U0Y3_A0A291U0Y3	16.79	67	34	34	1.36	21.9087	2010000000	381000000	751000000	172000000	62992	NAD-dependent malic enzyme OS=Aeromonas sp. CA23 OX=2033032 GN=CK910_11735 PE=3 SV=1	K00027					0.23	-2.12029	NO_SP
671	430	tr_A0A291TX98_A0A291TX98	15.17	48	9	9	0.9	6.94328	140000000	30800000	100000000	23400000	18452	Uncharacterized protein OS=Aeromonas sp. CA23 OX=2033032 GN=CK910_03910 PE=4 SV=1	K09983					0.23	-2.12029	NO_SP
163	276	tr_A0A291U5R4_A0A291U5R4	13.01	36	16	16	1.77778	58.9484	1340000000	290000000	965000000	219000000	49863	EIICB-Glc OS=Aeromonas sp. CA23 OX=2033032 GN=CK910_22470 PE=4 SV=1	K02779					0.23	-2.12029	NO_SP
1014	812	tr_A0A291TVR3_A0A291TVR3	12.48	25	5	5	0.833333	5.81292	24000000	5490000	21700000	5000000	21619	dITP/XTP pyrophosphatase OS=Aeromonas sp. CA23 OX=2033032 GN=CK910_00750 PE=3 SV=1	K01519					0.23	-2.12029	NO_SP
135	182	tr_A0A291U508_A0A291U508	10.43	63	18	9	0.947368	7.85867	1630000000	393000000	1230000000	285000000	31900	Flagellin OS=Aeromonas sp. CA23 OX=2033032 GN=CK910_19345 PE=3 SV=1	K02406					0.23	-2.12029	NO_SP
1922	13603	tr_A0A291TXE1_A0A291TXE1	10.13	6	2	2	0.333333	1.15443	4540000	1060000	4540000	1060000	39868	ABC transporter permease OS=Aeromonas sp. CA23 OX=2033032 GN=CK910_03950 PE=4 SV=1	K23535					0.23	-2.12029	NO_SP
1033	1197	tr_A0A291U576_A0A291U576	8.69	57	5	5	0.833333	5.81292	36100000	8620000	30400000	6880000	12770	Outer membrane protein assembly factor BamE OS=Aeromonas sp. CA23 OX=2033032 GN=bamE PE=3 SV=1	K06186					0.23	-2.12029	LIPO
1174	746	tr_A0A291TZ09_A0A291TZ09	2.09	10	5	5	0.294118	0.968419	8610000	2340000	7310000	1660000	47839	UDP-N-acetylmuramoyl-tripeptide--D-alanyl-D-alanine ligase OS=Aeromonas sp. CA23 OX=2033032 GN=murF PE=3 SV=1	K01929					0.23	-2.12029	NO_SP
413	163	tr_A0A291U3X6_A0A291U3X6	7.68	46	13	13	0.684211	3.83293	156000000	29900000	131000000	28600000	49598	3-phosphoshikimate 1-carboxyvinyltransferase OS=Aeromonas sp. CA23 OX=2033032 GN=aroA PE=3 SV=1	K00800	M00022Â Shikimate pathway, phosphoenolpyruvate + erythrose-4P => chorismateÂ (7)Â Â (complete 4/4)	tr|A0A291U3X6|A0A291U3X6_9GAMM	complete		0.22	-2.18442	NO_SP
1435	1283	tr_A0A291U3F5_A0A291U3F5	5.34	7	2	2	0.166667	0.467799	1610000	355000	1610000	355000	28276	Imidazole glycerol phosphate synthase subunit HisF OS=Aeromonas sp. CA23 OX=2033032 GN=hisF PE=3 SV=1	K02500	M00026Â Histidine biosynthesis, PRPP => histidineÂ (8)Â Â (complete 6/6)	tr|A0A291U3F5|A0A291U3F5_9GAMM	complete		0.22	-2.18442	NO_SP
974	1358	tr_A0A291U423_A0A291U423	21.14	8	3	3	0.157895	0.43845	8500000	1880000	8500000	1880000	51605	Inosine-5'-monophosphate dehydrogenase OS=Aeromonas sp. CA23 OX=2033032 GN=guaB PE=3 SV=1	K00088	M00050Â Guanine ribonucleotide biosynthesis, IMP => GDP,GTPÂ (4)Â Â (complete 4/4)	tr|A0A291U423|A0A291U423_9GAMM	complete		0.22	-2.18442	NO_SP
1419	932	tr_A0A291U4X7_A0A291U4X7	34.31	11	3	3	0.272727	0.873817	8650000	1940000	8650000	1940000	32935	Putative gluconeogenesis factor OS=Aeromonas sp. CA23 OX=2033032 GN=CK910_20090 PE=3 SV=1						0.22	-2.18442	NO_SP
307	542	tr_A0A291U3M9_A0A291U3M9	22.23	52	14	14	2	99	479000000	101000000	317000000	68800000	20768	Phosphohistidine phosphatase OS=Aeromonas sp. CA23 OX=2033032 GN=CK910_16680 PE=4 SV=1						0.22	-2.18442	NO_SP
1038	729	tr_A0A291TZJ3_A0A291TZJ3	20.16	39	5	5	0.625	3.21697	48800000	11100000	39200000	8660000	19586	Uncharacterized protein OS=Aeromonas sp. CA23 OX=2033032 GN=CK910_08160 PE=4 SV=1						0.22	-2.18442	NO_SP
1681	2134	tr_A0A291TWI4_A0A291TWI4	17.4	18	2	2	0.666667	3.64159	43800000	9850000	43800000	9850000	10678	CHRD domain-containing protein OS=Aeromonas sp. CA23 OX=2033032 GN=CK910_03230 PE=3 SV=1						0.22	-2.18442	NO_SP
1767	1491	tr_A0A291U1L8_A0A291U1L8	12.57	6	2	2	0.0769231	0.193777	1170000	258000	1170000	258000	71004	GGDEF domain-containing protein OS=Aeromonas sp. CA23 OX=2033032 GN=CK910_13725 PE=4 SV=1						0.22	-2.18442	NO_SP
30	27	tr_A0A291TX90_A0A291TX90	24	74	27	27	1.35	21.3872	4110000000	790000000	1440000000	312000000	51786	Glutamine synthetase OS=Aeromonas sp. CA23 OX=2033032 GN=glnA PE=3 SV=1	K01915					0.22	-2.18442	NO_SP
188	82	tr_A0A291U6B4_A0A291U6B4	22.38	44	20	20	0.909091	7.11131	227000000	78300000	83400000	18500000	50204	AMP nucleosidase OS=Aeromonas sp. CA23 OX=2033032 GN=CK910_22545 PE=4 SV=1	K06966					0.22	-2.18442	NO_SP
749	458	tr_A0A291U027_A0A291U027	19.33	60	9	9	1.125	12.3352	410000000	96100000	370000000	81500000	19623	Hypoxanthine phosphoribosyltransferase OS=Aeromonas sp. CA23 OX=2033032 GN=hpt PE=3 SV=1	K00760					0.22	-2.18442	NO_SP
934	2010	tr_A0A291U2N5_A0A291U2N5	17.27	12	4	4	0.190476	0.550516	5180000	926000	4100000	901000	65931	30S ribosomal protein S12 methylthiotransferase accessory protein YcaO OS=Aeromonas sp. CA23 OX=2033032 GN=CK910_15560 PE=4 SV=1	K09136					0.22	-2.18442	NO_SP
1579	1686	tr_A0A291U177_A0A291U177	15.58	24	3	3	0.428571	1.6827	5800000	1270000	5800000	1270000	21144	SMC-Scp complex subunit ScpB OS=Aeromonas sp. CA23 OX=2033032 GN=scpB PE=4 SV=1	K06024					0.22	-2.18442	NO_SP
1294	2712	tr_A0A291U4V8_A0A291U4V8	15.34	39	3	3	0.5	2.16228	13800000	3100000	13800000	3100000	14011	Cell division protein ZapA OS=Aeromonas sp. CA23 OX=2033032 GN=CK910_19255 PE=3 SV=1	K09888					0.22	-2.18442	NO_SP
1482	4156	tr_A0A291TZL5_A0A291TZL5	14.53	25	2	2	0.285714	0.930698	5310000	1180000	5310000	1180000	22464	Holliday junction ATP-dependent DNA helicase RuvA OS=Aeromonas sp. CA23 OX=2033032 GN=ruvA PE=3 SV=1	K03550					0.22	-2.18442	NO_SP
159	671	tr_A0A291TYX4_A0A291TYX4	14.52	39	9	9	1.5	30.6228	17400000000	3940000000	11100000000	2450000000	21655	Outer membrane protein OmpW OS=Aeromonas sp. CA23 OX=2033032 GN=CK910_06940 PE=4 SV=1	K07275					0.22	-2.18442	SP
118	132	tr_A0A291U5E6_A0A291U5E6	6.96	41	28	28	0.875	6.49894	404000000	99400000	180000000	39300000	63313	Glutamine--tRNA ligase OS=Aeromonas sp. CA23 OX=2033032 GN=glnS PE=3 SV=1	K01886					0.22	-2.18442	NO_SP
711	230	tr_A0A291TYQ5_A0A291TYQ5	5.05	32	9	9	0.391304	1.46209	39800000	8620000	34000000	7530000	44444	UDP-N-acetylglucosamine 1-carboxyvinyltransferase OS=Aeromonas sp. CA23 OX=2033032 GN=murA PE=3 SV=1	K00790					0.22	-2.18442	NO_SP
854	538	tr_A0A291TYR4_A0A291TYR4	0.01	15	6	6	0.26087	0.823348	20600000	4790000	16100000	3630000	53095	UDP-N-acetylmuramoyl-L-alanyl-D-glutamate--2 6-diaminopimelate ligase OS=Aeromonas sp. CA23 OX=2033032 GN=murE PE=3 SV=1	K01928					0.22	-2.18442	NO_SP
1005	498	tr_A0A291TX18_A0A291TX18	6.02	14	5	5	0.357143	1.27585	39200000	7900000	37200000	7770000	36284	Homoserine O-succinyltransferase OS=Aeromonas sp. CA23 OX=2033032 GN=metAS PE=3 SV=1	K00651	M00017Â Methionine biosynthesis, aspartate => homoserine => methionineÂ (9)Â Â (complete 7/7)	tr|A0A291TX18|A0A291TX18_9GAMM	complete		0.21	-2.25154	NO_SP
81	75	tr_A0A291U1A7_A0A291U1A7	9.96	82	29	29	1.93333	84.7696	1840000000	330000000	661000000	138000000	34263	Cysteine synthase OS=Aeromonas sp. CA23 OX=2033032 GN=cysK PE=3 SV=1	K01738	M00021Â Cysteine biosynthesis, serine => cysteineÂ (2)Â Â (complete 2/2)	tr|A0A291U1A7|A0A291U1A7_9GAMM	complete		0.21	-2.25154	NO_SP
954	851	tr_A0A291U017_A0A291U017	17.19	53	9	9	0.692308	3.92388	25300000	6440000	17000000	3560000	21983	Flavin prenyltransferase UbiX OS=Aeromonas sp. CA23 OX=2033032 GN=ubiX PE=3 SV=1	K03186	M00117Â Ubiquinone biosynthesis, prokaryotes, chorismate (+ polyprenyl-PP) => ubiquinolÂ (9)Â Â (complete 9/9)	tr|A0A291U017|A0A291U017_9GAMM	complete		0.21	-2.25154	NO_SP
721	809	tr_A0A291U0F4_A0A291U0F4	26.81	35	8	8	0.5	2.16228	129000000	26400000	107000000	22900000	30666	Phosphoadenosine 5'-phosphosulfate reductase OS=Aeromonas sp. CA23 OX=2033032 GN=cysH PE=3 SV=1	K00390	M00176Â Assimilatory sulfate reduction, sulfate => H2SÂ (6)Â Â (complete 3/3)	tr|A0A291U0F4|A0A291U0F4_9GAMM	complete		0.21	-2.25154	NO_SP
954	851	tr_A0A291U017_A0A291U017	17.19	53	9	9	0.692308	3.92388	25300000	6440000	17000000	3560000	21983	Flavin prenyltransferase UbiX OS=Aeromonas sp. CA23 OX=2033032 GN=ubiX PE=3 SV=1	K03186	M00849Â C5 isoprenoid biosynthesis, mevalonate pathway, archaeaÂ (2)Â Â (incomplete 1/6)	tr|A0A291U017|A0A291U017_9GAMM	complete		0.21	-2.25154	NO_SP
1094	1018	tr_A0A291U4J5_A0A291U4J5	17.35	42	5	5	0.625	3.21697	28700000	6260000	25900000	5520000	17563	Cyclic pyranopterin monophosphate synthase OS=Aeromonas sp. CA23 OX=2033032 GN=moaC PE=3 SV=1	K03637	M00880Â Molybdenum cofactor biosynthesis, GTP => molybdenum cofactorÂ (6)Â Â (complete 3/3)	tr|A0A291U4J5|A0A291U4J5_9GAMM	complete		0.21	-2.25154	NO_SP
661	456	tr_A0A291TYP3_A0A291TYP3	21.4	39	9	9	0.75	4.62341	135000000	27200000	109000000	22600000	26870	Uncharacterized protein OS=Aeromonas sp. CA23 OX=2033032 GN=CK910_06420 PE=4 SV=1						0.21	-2.25154	NO_SP
939	4298	tr_A0A291TY21_A0A291TY21	7.36	15	6	6	0.285714	0.930698	12400000	2060000	9730000	2060000	51038	Aminopeptidase OS=Aeromonas sp. CA23 OX=2033032 GN=CK910_05655 PE=4 SV=1						0.21	-2.25154	NO_SP
329	392	tr_A0A291TVL8_A0A291TVL8	27.78	70	15	15	0.9375	7.65964	128000000	24500000	85400000	18400000	35738	Octaprenyl diphosphate synthase OS=Aeromonas sp. CA23 OX=2033032 GN=CK910_00330 PE=3 SV=1	K02523					0.21	-2.25154	NO_SP
1720	4234	tr_A0A291U151_A0A291U151	11.47	9	2	2	0.105263	0.274275	1940000	409000	1940000	409000	43287	Flagellar hook-associated protein 3 OS=Aeromonas sp. CA23 OX=2033032 GN=flgL PE=4 SV=1	K02397					0.21	-2.25154	NO_SP
887	1035	tr_A0A291U4A8_A0A291U4A8	8.77	25	3	3	0.75	4.62341	33700000	7140000	33700000	7140000	26407	Oxygen-insensitive NADPH nitroreductase OS=Aeromonas sp. CA23 OX=2033032 GN=CK910_18850 PE=3 SV=1	K10678					0.21	-2.25154	NO_SP
251	179	tr_A0A291U4E5_A0A291U4E5	4.13	48	15	14	1.07143	10.7877	305000000	62100000	151000000	30400000	39351	Phospho-2-dehydro-3-deoxyheptonate aldolase OS=Aeromonas sp. CA23 OX=2033032 GN=CK910_19665 PE=3 SV=1	K01626	M00022Â Shikimate pathway, phosphoenolpyruvate + erythrose-4P => chorismateÂ (7)Â Â (complete 4/4)	tr|A0A291U1I1|A0A291U1I1_9GAMM, tr|A0A291U4E5|A0A291U4E5_9GAMM, tr|A0A291U433|A0A291U433_9GAMM, tr|A0A291U7L8|A0A291U7L8_9GAMM	complete		0.2	-2.32193	NO_SP
676	1461	tr_A0A291U6J4_A0A291U6J4	7.21	36	8	8	1.6	38.8107	170000000	29400000	149000000	29000000	17096	3-hydroxyacyl-[acyl-carrier-protein] dehydratase FabZ OS=Aeromonas sp. CA23 OX=2033032 GN=fabZ PE=3 SV=1	K02372	M00083Â Fatty acid biosynthesis, elongationÂ (6)Â Â (complete 1/1)	tr|A0A291U6J4|A0A291U6J4_9GAMM	complete		0.2	-2.32193	NO_SP
676	1461	tr_A0A291U6J4_A0A291U6J4	7.21	36	8	8	1.6	38.8107	170000000	29400000	149000000	29000000	17096	3-hydroxyacyl-[acyl-carrier-protein] dehydratase FabZ OS=Aeromonas sp. CA23 OX=2033032 GN=fabZ PE=3 SV=1	K02372	M00572Â Pimeloyl-ACP biosynthesis, BioC-BioH pathway, malonyl-ACP => pimeloyl-ACPÂ (6)Â Â (1 block missing 5/6)	tr|A0A291U6J4|A0A291U6J4_9GAMM	incomplete		0.2	-2.32193	NO_SP
864	750	tr_A0A291U0V6_A0A291U0V6	27.75	74	6	6	1.2	14.8489	284000000	53000000	193000000	38300000	9094	HPr family phosphocarrier protein OS=Aeromonas sp. CA23 OX=2033032 GN=CK910_11830 PE=4 SV=1	K02784					0.2	-2.32193	NO_SP
893	1331	tr_A0A291U642_A0A291U642	23.23	16	5	5	0.384615	1.42446	14700000	2730000	13300000	2730000	39088	Flagellar motor switch protein FliG OS=Aeromonas sp. CA23 OX=2033032 GN=CK910_21240 PE=3 SV=1	K02410					0.2	-2.32193	NO_SP
933	1656	tr_A0A291U2I7_A0A291U2I7	18.25	39	6	6	0.545455	2.51119	42600000	7810000	36900000	7390000	26697	Ribonuclease T OS=Aeromonas sp. CA23 OX=2033032 GN=rnt PE=3 SV=1	K03683					0.2	-2.32193	NO_SP
140	268	tr_A0A291U5E4_A0A291U5E4	10.7	70	16	7	1.14286	12.895	476000000	99900000	444000000	88800000	31981	Flagellin OS=Aeromonas sp. CA23 OX=2033032 GN=CK910_19350 PE=3 SV=1	K02406					0.2	-2.32193	NO_SP
1043	547	tr_A0A291TZU4_A0A291TZU4	8.7	31	6	6	0.545455	2.51119	30800000	5980000	25900000	5120000	30786	Putative glucose-6-phosphate 1-epimerase OS=Aeromonas sp. CA23 OX=2033032 GN=CK910_08975 PE=3 SV=1	K01792					0.2	-2.32193	NO_SP
1064	732	tr_A0A291U0A2_A0A291U0A2	5.66	11	4	4	0.235294	0.719072	5140000	790000	4000000	790000	47514	Esterase FrsA OS=Aeromonas sp. CA23 OX=2033032 GN=frsA PE=3 SV=1	K11750				CE7.hmm	0.2	-2.32193	NO_SP
911	1082	tr_A0A291U2P1_A0A291U2P1	4.73	13	6	6	0.461538	1.89427	12400000	2950000	10600000	2180000	53094	Uncharacterized protein OS=Aeromonas sp. CA23 OX=2033032 GN=CK910_15270 PE=4 SV=1	K06918				CE15.hmm	0.2	-2.32193	NO_SP
1433	4457	tr_A0A291U2A1_A0A291U2A1	2.83	8	2	2	0.166667	0.467799	3930000	794000	3930000	794000	29709	tRNA pseudouridine synthase A OS=Aeromonas sp. CA23 OX=2033032 GN=truA PE=3 SV=1	K06173					0.2	-2.32193	NO_SP
343	106	tr_A0A291U2R2_A0A291U2R2	4.5	50	16	16	0.941176	7.73326	298000000	46700000	159000000	30500000	47986	Aspartokinase OS=Aeromonas sp. CA23 OX=2033032 GN=CK910_14850 PE=3 SV=1	K00928	M00016Â Lysine biosynthesis, succinyl-DAP pathway, aspartate => lysineÂ (11)Â Â (complete 9/9)	tr|A0A291TZ83|A0A291TZ83_9GAMM, tr|A0A291U2R2|A0A291U2R2_9GAMM	complete		0.19	-2.39593	NO_SP
343	106	tr_A0A291U2R2_A0A291U2R2	4.5	50	16	16	0.941176	7.73326	298000000	46700000	159000000	30500000	47986	Aspartokinase OS=Aeromonas sp. CA23 OX=2033032 GN=CK910_14850 PE=3 SV=1	K00928	M00017Â Methionine biosynthesis, aspartate => homoserine => methionineÂ (9)Â Â (complete 7/7)	tr|A0A291TZ83|A0A291TZ83_9GAMM, tr|A0A291U2R2|A0A291U2R2_9GAMM	complete		0.19	-2.39593	NO_SP
397	278	tr_A0A291U0X9_A0A291U0X9	9.63	30	11	11	0.647059	3.43669	118000000	25000000	75600000	14300000	46438	Threonine synthase OS=Aeromonas sp. CA23 OX=2033032 GN=CK910_11945 PE=3 SV=1	K01733	M00018Â Threonine biosynthesis, aspartate => homoserine => threonineÂ (6)Â Â (complete 5/5)	tr|A0A291TW04|A0A291TW04_9GAMM, tr|A0A291U0X9|A0A291U0X9_9GAMM	complete		0.19	-2.39593	NO_SP
343	106	tr_A0A291U2R2_A0A291U2R2	4.5	50	16	16	0.941176	7.73326	298000000	46700000	159000000	30500000	47986	Aspartokinase OS=Aeromonas sp. CA23 OX=2033032 GN=CK910_14850 PE=3 SV=1	K00928	M00018Â Threonine biosynthesis, aspartate => homoserine => threonineÂ (6)Â Â (complete 5/5)	tr|A0A291TZ83|A0A291TZ83_9GAMM, tr|A0A291U2R2|A0A291U2R2_9GAMM	complete		0.19	-2.39593	NO_SP
343	106	tr_A0A291U2R2_A0A291U2R2	4.5	50	16	16	0.941176	7.73326	298000000	46700000	159000000	30500000	47986	Aspartokinase OS=Aeromonas sp. CA23 OX=2033032 GN=CK910_14850 PE=3 SV=1	K00928	M00033Â Ectoine biosynthesis, aspartate => ectoineÂ (2)Â Â (incomplete 2/5)	tr|A0A291TZ83|A0A291TZ83_9GAMM, tr|A0A291U2R2|A0A291U2R2_9GAMM	complete		0.19	-2.39593	NO_SP
343	106	tr_A0A291U2R2_A0A291U2R2	4.5	50	16	16	0.941176	7.73326	298000000	46700000	159000000	30500000	47986	Aspartokinase OS=Aeromonas sp. CA23 OX=2033032 GN=CK910_14850 PE=3 SV=1	K00928	M00525Â Lysine biosynthesis, acetyl-DAP pathway, aspartate => lysineÂ (6)Â Â (incomplete 6/9)	tr|A0A291TZ83|A0A291TZ83_9GAMM, tr|A0A291U2R2|A0A291U2R2_9GAMM	complete		0.19	-2.39593	NO_SP
343	106	tr_A0A291U2R2_A0A291U2R2	4.5	50	16	16	0.941176	7.73326	298000000	46700000	159000000	30500000	47986	Aspartokinase OS=Aeromonas sp. CA23 OX=2033032 GN=CK910_14850 PE=3 SV=1	K00928	M00526Â Lysine biosynthesis, DAP dehydrogenase pathway, aspartate => lysineÂ (7)Â Â (1 block missing 5/6)	tr|A0A291TZ83|A0A291TZ83_9GAMM, tr|A0A291U2R2|A0A291U2R2_9GAMM	incomplete		0.19	-2.39593	NO_SP
343	106	tr_A0A291U2R2_A0A291U2R2	4.5	50	16	16	0.941176	7.73326	298000000	46700000	159000000	30500000	47986	Aspartokinase OS=Aeromonas sp. CA23 OX=2033032 GN=CK910_14850 PE=3 SV=1	K00928	M00527Â Lysine biosynthesis, DAP aminotransferase pathway, aspartate => lysineÂ (8)Â Â (1 block missing 6/7)	tr|A0A291TZ83|A0A291TZ83_9GAMM, tr|A0A291U2R2|A0A291U2R2_9GAMM	incomplete		0.19	-2.39593	NO_SP
1101	2524	tr_A0A291TYA8_A0A291TYA8	10.68	14	3	3	0.3	0.995262	33300000	6410000	33300000	6410000	37613	Pseudaminic acid synthase OS=Aeromonas sp. CA23 OX=2033032 GN=pseI PE=4 SV=1						0.19	-2.39593	NO_SP
1791	3120	tr_A0A291TW98_A0A291TW98	29.34	9	2	2	0.153846	0.425103	5580000	1050000	5580000	1050000	22831	S4 domain-containing protein OS=Aeromonas sp. CA23 OX=2033032 GN=CK910_02190 PE=4 SV=1	K04762					0.19	-2.39593	NO_SP
947	925	tr_A0A291U2L6_A0A291U2L6	24.59	35	7	7	0.636364	3.32876	17400000	4060000	16400000	3130000	26534	Leucyl/phenylalanyl-tRNA--protein transferase OS=Aeromonas sp. CA23 OX=2033032 GN=aat PE=3 SV=1	K00684					0.19	-2.39593	NO_SP
1315	2660	tr_A0A291U5R5_A0A291U5R5	11.77	9	3	3	0.214286	0.637894	2900000	542000	2900000	542000	38547	Efflux RND transporter periplasmic adaptor subunit OS=Aeromonas sp. CA23 OX=2033032 GN=CK910_21875 PE=3 SV=1	K03585					0.19	-2.39593	NO_SP
640	1155	tr_A0A291TYN7_A0A291TYN7	0	12	4	2	0.166667	0.467799	1020000	190000	1020000	190000	58922	Methyl-accepting chemotaxis protein OS=Aeromonas sp. CA23 OX=2033032 GN=CK910_07420 PE=4 SV=1	K03406					0.19	-2.39593	NO_SP
475	426	tr_A0A291U2T9_A0A291U2T9	16.2	76	9	2	2.25	176.828	98300000	18300000	98300000	18300000	19029	Type VI secretion system tube protein Hcp OS=Aeromonas sp. CA23 OX=2033032 GN=CK910_14985 PE=4 SV=1	K11903					0.19	-2.39593	NO_SP
924	735	tr_A0A291U1N6_A0A291U1N6	13.12	35	7	7	0.583333	2.83119	27600000	4900000	21700000	4210000	24003	UPF0502 protein CK910_12565 OS=Aeromonas sp. CA23 OX=2033032 GN=CK910_12565 PE=3 SV=1	K09915					0.19	-2.39593	NO_SP
469	178	tr_A0A291U2G0_A0A291U2G0	10.68	26	13	13	0.433333	1.71227	46800000	6900000	21700000	4170000	62642	Asparagine synthase B OS=Aeromonas sp. CA23 OX=2033032 GN=asnB PE=3 SV=1	K01953					0.19	-2.39593	NO_SP
1609	6168	tr_A0A291U049_A0A291U049	10.29	15	2	2	0.25	0.778279	5050000	961000	5050000	961000	17136	Transcriptional repressor NrdR OS=Aeromonas sp. CA23 OX=2033032 GN=nrdR PE=3 SV=1	K07738					0.19	-2.39593	NO_SP
948	2042	tr_A0A291TZP9_A0A291TZP9	9.06	21	2	2	1	9	357000000	65300000	252000000	47400000	12429	DUF469 domain-containing protein OS=Aeromonas sp. CA23 OX=2033032 GN=CK910_09640 PE=4 SV=1	K09923					0.19	-2.39593	NO_SP
1707	13542	tr_A0A291U3B9_A0A291U3B9	4.6	24	3	3	0.333333	1.15443	1520000	282000	1520000	282000	20503	7-methyl-GTP pyrophosphatase OS=Aeromonas sp. CA23 OX=2033032 GN=CK910_16850 PE=3 SV=1	K25422					0.19	-2.39593	NO_SP
47	59	tr_A0A291TVE9_A0A291TVE9	13.58	77	39	39	2.6	397.107	9140000000	1450000000	5840000000	1050000000	38947	Fructose-bisphosphate aldolase OS=Aeromonas sp. CA23 OX=2033032 GN=CK910_01070 PE=3 SV=1	K01624	M00001Â Glycolysis (Embden-Meyerhof pathway), glucose => pyruvateÂ (12)Â Â (complete 9/9)	tr|A0A291TVE9|A0A291TVE9_9GAMM	complete		0.18	-2.47393	NO_SP
19	32	tr_A0A291TX57_A0A291TX57	11.01	67	36	36	1.5	30.6228	1760000000	302000000	674000000	123000000	61150	Glucose-6-phosphate isomerase OS=Aeromonas sp. CA23 OX=2033032 GN=pgi PE=3 SV=1	K01810	M00001Â Glycolysis (Embden-Meyerhof pathway), glucose => pyruvateÂ (12)Â Â (complete 9/9)	tr|A0A291TX57|A0A291TX57_9GAMM	complete		0.18	-2.47393	NO_SP
47	59	tr_A0A291TVE9_A0A291TVE9	13.58	77	39	39	2.6	397.107	9140000000	1450000000	5840000000	1050000000	38947	Fructose-bisphosphate aldolase OS=Aeromonas sp. CA23 OX=2033032 GN=CK910_01070 PE=3 SV=1	K01624	M00003Â Gluconeogenesis, oxaloacetate => fructose-6PÂ (10)Â Â (complete 7/7)	tr|A0A291TVE9|A0A291TVE9_9GAMM	complete		0.18	-2.47393	NO_SP
19	32	tr_A0A291TX57_A0A291TX57	11.01	67	36	36	1.5	30.6228	1760000000	302000000	674000000	123000000	61150	Glucose-6-phosphate isomerase OS=Aeromonas sp. CA23 OX=2033032 GN=pgi PE=3 SV=1	K01810	M00004Â Pentose phosphate pathway (Pentose phosphate cycle)Â (6)Â Â (2 blocks missing 5/7)	tr|A0A291TX57|A0A291TX57_9GAMM	incomplete		0.18	-2.47393	NO_SP
578	670	tr_A0A291U517_A0A291U517	10.87	56	10	10	0.833333	5.81292	176000000	29000000	134000000	24400000	24093	GTP cyclohydrolase 1 OS=Aeromonas sp. CA23 OX=2033032 GN=folE PE=3 SV=1	K01495	M00126Â Tetrahydrofolate biosynthesis, GTP => THFÂ (8)Â Â (complete 5/5)	tr|A0A291U517|A0A291U517_9GAMM	complete		0.18	-2.47393	NO_SP
47	59	tr_A0A291TVE9_A0A291TVE9	13.58	77	39	39	2.6	397.107	9140000000	1450000000	5840000000	1050000000	38947	Fructose-bisphosphate aldolase OS=Aeromonas sp. CA23 OX=2033032 GN=CK910_01070 PE=3 SV=1	K01624	M00165Â Reductive pentose phosphate cycle (Calvin cycle)Â (8)Â Â (2 blocks missing 9/11)	tr|A0A291TVE9|A0A291TVE9_9GAMM	incomplete		0.18	-2.47393	NO_SP
47	59	tr_A0A291TVE9_A0A291TVE9	13.58	77	39	39	2.6	397.107	9140000000	1450000000	5840000000	1050000000	38947	Fructose-bisphosphate aldolase OS=Aeromonas sp. CA23 OX=2033032 GN=CK910_01070 PE=3 SV=1	K01624	M00167Â Reductive pentose phosphate cycle, glyceraldehyde-3P => ribulose-5PÂ (5)Â Â (1 block missing 6/7)	tr|A0A291TVE9|A0A291TVE9_9GAMM	incomplete		0.18	-2.47393	NO_SP
47	59	tr_A0A291TVE9_A0A291TVE9	13.58	77	39	39	2.6	397.107	9140000000	1450000000	5840000000	1050000000	38947	Fructose-bisphosphate aldolase OS=Aeromonas sp. CA23 OX=2033032 GN=CK910_01070 PE=3 SV=1	K01624	M00344Â Formaldehyde assimilation, xylulose monophosphate pathwayÂ (2)Â Â (2 blocks missing 2/4)	tr|A0A291TVE9|A0A291TVE9_9GAMM	incomplete		0.18	-2.47393	NO_SP
47	59	tr_A0A291TVE9_A0A291TVE9	13.58	77	39	39	2.6	397.107	9140000000	1450000000	5840000000	1050000000	38947	Fructose-bisphosphate aldolase OS=Aeromonas sp. CA23 OX=2033032 GN=CK910_01070 PE=3 SV=1	K01624	M00345Â Formaldehyde assimilation, ribulose monophosphate pathwayÂ (2)Â Â (1 block missing 2/3)	tr|A0A291TVE9|A0A291TVE9_9GAMM	incomplete		0.18	-2.47393	NO_SP
763	527	tr_A0A291TZM4_A0A291TZM4	8.86	27	8	8	0.470588	1.95521	27200000	4320000	23600000	4270000	42453	Acetate kinase OS=Aeromonas sp. CA23 OX=2033032 GN=ackA PE=3 SV=1	K00925	M00357Â Methanogenesis, acetate => methaneÂ (2)Â Â (incomplete 1/5)	tr|A0A291TVB4|A0A291TVB4_9GAMM, tr|A0A291TZM4|A0A291TZM4_9GAMM	complete		0.18	-2.47393	NO_SP
347	220	tr_A0A291TYF8_A0A291TYF8	17.13	54	15	15	1	9	219000000	56000000	138000000	25300000	33340	Methylenetetrahydrofolate reductase OS=Aeromonas sp. CA23 OX=2033032 GN=metF PE=3 SV=1	K00297	M00377Â Reductive acetyl-CoA pathway (Wood-Ljungdahl pathway)Â (4)Â Â (incomplete 3/7)	tr|A0A291TYF8|A0A291TYF8_9GAMM	complete		0.18	-2.47393	NO_SP
763	527	tr_A0A291TZM4_A0A291TZM4	8.86	27	8	8	0.470588	1.95521	27200000	4320000	23600000	4270000	42453	Acetate kinase OS=Aeromonas sp. CA23 OX=2033032 GN=ackA PE=3 SV=1	K00925	M00579Â Phosphate acetyltransferase-acetate kinase pathway, acetyl-CoA => acetateÂ (3)Â Â (complete 2/2)	tr|A0A291TVB4|A0A291TVB4_9GAMM, tr|A0A291TZM4|A0A291TZM4_9GAMM	complete		0.18	-2.47393	NO_SP
578	670	tr_A0A291U517_A0A291U517	10.87	56	10	10	0.833333	5.81292	176000000	29000000	134000000	24400000	24093	GTP cyclohydrolase 1 OS=Aeromonas sp. CA23 OX=2033032 GN=folE PE=3 SV=1	K01495	M00841Â Tetrahydrofolate biosynthesis, mediated by PTPS, GTP => THFÂ (2)Â Â (incomplete 2/5)	tr|A0A291U517|A0A291U517_9GAMM	complete		0.18	-2.47393	NO_SP
578	670	tr_A0A291U517_A0A291U517	10.87	56	10	10	0.833333	5.81292	176000000	29000000	134000000	24400000	24093	GTP cyclohydrolase 1 OS=Aeromonas sp. CA23 OX=2033032 GN=folE PE=3 SV=1	K01495	M00842Â Tetrahydrobiopterin biosynthesis, GTP => BH4Â (1)Â Â (2 blocks missing 1/3)	tr|A0A291U517|A0A291U517_9GAMM	incomplete		0.18	-2.47393	NO_SP
578	670	tr_A0A291U517_A0A291U517	10.87	56	10	10	0.833333	5.81292	176000000	29000000	134000000	24400000	24093	GTP cyclohydrolase 1 OS=Aeromonas sp. CA23 OX=2033032 GN=folE PE=3 SV=1	K01495	M00843Â L-threo-Tetrahydrobiopterin biosynthesis, GTP => L-threo-BH4Â (1)Â Â (2 blocks missing 1/3)	tr|A0A291U517|A0A291U517_9GAMM	incomplete		0.18	-2.47393	NO_SP
19	32	tr_A0A291TX57_A0A291TX57	11.01	67	36	36	1.5	30.6228	1760000000	302000000	674000000	123000000	61150	Glucose-6-phosphate isomerase OS=Aeromonas sp. CA23 OX=2033032 GN=pgi PE=3 SV=1	K01810	M00892Â UDP-N-acetyl-D-glucosamine biosynthesis, eukaryotes, glucose => UDP-GlcNAcÂ (3)Â Â (incomplete 3/6)	tr|A0A291TX57|A0A291TX57_9GAMM	complete		0.18	-2.47393	NO_SP
19	32	tr_A0A291TX57_A0A291TX57	11.01	67	36	36	1.5	30.6228	1760000000	302000000	674000000	123000000	61150	Glucose-6-phosphate isomerase OS=Aeromonas sp. CA23 OX=2033032 GN=pgi PE=3 SV=1	K01810	M00909Â UDP-N-acetyl-D-glucosamine biosynthesis, prokaryotes, glucose => UDP-GlcNAcÂ (5)Â Â (complete 5/5)	tr|A0A291TX57|A0A291TX57_9GAMM	complete		0.18	-2.47393	NO_SP
1618	1667	tr_A0A291TXY6_A0A291TXY6	27.16	16	2	2	0.333333	1.15443	17800000	3280000	17800000	3280000	21490	Uncharacterized protein OS=Aeromonas sp. CA23 OX=2033032 GN=CK910_06125 PE=4 SV=1						0.18	-2.47393	NO_SP
1057	1019	tr_A0A291TVP4_A0A291TVP4	28.42	16	4	4	0.266667	0.84785	4060000	609000	2530000	450000	35265	Transcriptional activator NhaR OS=Aeromonas sp. CA23 OX=2033032 GN=CK910_01615 PE=3 SV=1	K03717					0.18	-2.47393	NO_SP
827	736	tr_A0A291TZU0_A0A291TZU0	28.31	35	7	7	1.4	24.1189	205000000	36300000	166000000	30300000	17461	Xanthine-guanine phosphoribosyltransferase OS=Aeromonas sp. CA23 OX=2033032 GN=gpt PE=3 SV=1	K00769					0.18	-2.47393	NO_SP
1575	1254	tr_A0A291TVF4_A0A291TVF4	22.76	14	2	2	0.25	0.778279	4010000	751000	3100000	545000	16385	Zn(2+)-responsive transcriptional regulator OS=Aeromonas sp. CA23 OX=2033032 GN=CK910_00775 PE=4 SV=1	K13638					0.18	-2.47393	NO_SP
1003	739	tr_A0A291TWV3_A0A291TWV3	11.22	11	5	5	0.217391	0.649648	7310000	1290000	7080000	1260000	67137	X-Pro aminopeptidase OS=Aeromonas sp. CA23 OX=2033032 GN=CK910_02210 PE=3 SV=1	K01262					0.18	-2.47393	NO_SP
64	7	tr_A0A291U572_A0A291U572	8.82	84	35	35	1.2963	18.7832	1150000000	186000000	586000000	106000000	55493	Glycerol kinase OS=Aeromonas sp. CA23 OX=2033032 GN=glpK PE=3 SV=1	K00864					0.18	-2.47393	NO_SP
1835	2491	tr_A0A291U2H2_A0A291U2H2	1.81	11	2	2	0.222222	0.668101	631000	115000	631000	115000	24122	Transcriptional regulatory protein OS=Aeromonas sp. CA23 OX=2033032 GN=CK910_15745 PE=4 SV=1	K02475					0.18	-2.47393	NO_SP
1278	1522	tr_A0A291U7D3_A0A291U7D3	22.03	9	3	3	0.12	0.318257	3150000	537000	3150000	537000	45640	2-iminoacetate synthase ThiH OS=Aeromonas sp. CA23 OX=2033032 GN=CK910_02815 PE=4 SV=1	K03150	M00127Â Thiamine biosynthesis, prokaryotes, AIR (+ DXP/tyrosine) => TMP/TPPÂ (8)Â Â (complete 7/7)	tr|A0A291U7D3|A0A291U7D3_9GAMM	complete		0.17	-2.55639	NO_SP
517	373	tr_A0A291TYH7_A0A291TYH7	21.82	65	8	8	1.14286	12.895	318000000	52300000	289000000	49900000	22241	Dihydroxyacetone kinase subunit L OS=Aeromonas sp. CA23 OX=2033032 GN=dhaL PE=4 SV=1	K05879					0.17	-2.55639	NO_SP
1001	1479	tr_A0A291TVB8_A0A291TVB8	10.46	29	5	5	0.714286	4.17947	16600000	3230000	15200000	2570000	20828	Heme utilization protein HutZ OS=Aeromonas sp. CA23 OX=2033032 GN=hutZ PE=4 SV=1	K07226					0.17	-2.55639	NO_SP
1104	947	tr_A0A291U3D9_A0A291U3D9	6.2	27	4	4	0.4	1.51189	9060000	952000	5560000	933000	36203	Selenide water dikinase OS=Aeromonas sp. CA23 OX=2033032 GN=selD PE=3 SV=1	K01008					0.17	-2.55639	NO_SP
1850	2107	tr_A0A291U0N2_A0A291U0N2	2.75	7	2	2	0.142857	0.389495	4140000	713000	4140000	713000	39372	Kinase OS=Aeromonas sp. CA23 OX=2033032 GN=CK910_10015 PE=4 SV=1	K16328					0.17	-2.55639	NO_SP
841	1094	tr_A0A291U252_A0A291U252	0	3	2	2	0.0465116	0.113042	3900000	425000	2060000	352000	96898	Type VI secretion system ATPase TssH OS=Aeromonas sp. CA23 OX=2033032 GN=clpV PE=4 SV=1	K11907					0.17	-2.55639	NO_SP
342	328	tr_A0A291U052_A0A291U052	9.57	28	14	14	0.777778	4.99484	104000000	21600000	63700000	9990000	64944	Sulfite reductase [NADPH] flavoprotein alpha-component OS=Aeromonas sp. CA23 OX=2033032 GN=CK910_10195 PE=4 SV=1	K00380	M00176Â Assimilatory sulfate reduction, sulfate => H2SÂ (6)Â Â (complete 3/3)	tr|A0A291U052|A0A291U052_9GAMM	complete		0.16	-2.64386	NO_SP
1056	1011	tr_A0A291TZX3_A0A291TZX3	30.55	18	5	5	0.227273	0.687612	25500000	3870000	24600000	3840000	41722	Acyltransferase OS=Aeromonas sp. CA23 OX=2033032 GN=CK910_09130 PE=4 SV=1						0.16	-2.64386	NO_SP
628	637	tr_A0A291U5U9_A0A291U5U9	22.67	37	6	6	0.666667	3.64159	710000000	110000000	613000000	101000000	21607	Peptidyl-prolyl cis-trans isomerase OS=Aeromonas sp. CA23 OX=2033032 GN=CK910_22030 PE=3 SV=1	K03773					0.16	-2.64386	NO_SP
822	630	tr_A0A291TVY8_A0A291TVY8	21.2	57	8	8	1.33333	20.5443	171000000	26100000	110000000	17600000	21144	Maltose acetyltransferase OS=Aeromonas sp. CA23 OX=2033032 GN=CK910_02005 PE=3 SV=1	K00661					0.16	-2.64386	NO_SP
819	631	tr_A0A291TZC2_A0A291TZC2	17.5	30	4	4	0.307692	1.03092	91400000	14200000	80900000	12900000	30077	Cell division protein ZapD OS=Aeromonas sp. CA23 OX=2033032 GN=zapD PE=3 SV=1	K18778					0.16	-2.64386	NO_SP
1843	5315	tr_A0A291TXH9_A0A291TXH9	14.9	14	2	2	0.25	0.778279	1750000	278000	1750000	278000	18478	Transcription elongation factor GreB OS=Aeromonas sp. CA23 OX=2033032 GN=greB PE=3 SV=1	K04760					0.16	-2.64386	NO_SP
1357	1466	tr_A0A291TX84_A0A291TX84	4.98	32	3	3	0.5	2.16228	9530000	1270000	7400000	1170000	19807	Ferritin OS=Aeromonas sp. CA23 OX=2033032 GN=CK910_04395 PE=3 SV=1	K02217					0.16	-2.64386	NO_SP
1242	940	tr_A0A291U372_A0A291U372	2.87	3	2	2	0.0645161	0.160155	2390000	387000	2390000	387000	75742	UvrABC system protein B OS=Aeromonas sp. CA23 OX=2033032 GN=uvrB PE=3 SV=1	K03702					0.16	-2.64386	NO_SP
1083	640	tr_A0A291TZ32_A0A291TZ32	2.04	17	5	5	0.217391	0.649648	11400000	1640000	10300000	1640000	45588	UDP-N-acetylmuramoylalanine--D-glutamate ligase OS=Aeromonas sp. CA23 OX=2033032 GN=murD PE=3 SV=1	K01925					0.16	-2.64386	NO_SP
1310	2111	tr_A0A291TVT5_A0A291TVT5	3.49	25	2	2	0.5	2.16228	2930000	449000	2930000	449000	10859	Uncharacterized protein OS=Aeromonas sp. CA23 OX=2033032 GN=CK910_01815 PE=4 SV=1						0.15	-2.73697	NO_SP
473	412	tr_A0A291U0V5_A0A291U0V5	31.47	43	14	14	1.16667	13.678	125000000	18100000	90500000	13600000	37418	GMP reductase OS=Aeromonas sp. CA23 OX=2033032 GN=guaC PE=3 SV=1	K00364					0.15	-2.73697	NO_SP
878	388	tr_A0A291U5F3_A0A291U5F3	28.09	38	8	8	0.666667	3.64159	156000000	34600000	92100000	13400000	31001	Patatin OS=Aeromonas sp. CA23 OX=2033032 GN=CK910_21885 PE=4 SV=1	K07001					0.15	-2.73697	NO_SP
1023	1118	tr_A0A291U2S3_A0A291U2S3	27.78	42	5	5	0.625	3.21697	44000000	11700000	37000000	5450000	23174	Peptide methionine sulfoxide reductase MsrA OS=Aeromonas sp. CA23 OX=2033032 GN=msrA PE=3 SV=1	K07304					0.15	-2.73697	NO_SP
1693	2123	tr_A0A291TZN5_A0A291TZN5	23.12	14	2	2	0.222222	0.668101	4760000	728000	4760000	728000	16395	ADP-ribose pyrophosphatase OS=Aeromonas sp. CA23 OX=2033032 GN=CK910_09010 PE=3 SV=1	K03574					0.15	-2.73697	NO_SP
740	1080	tr_A0A291TXE4_A0A291TXE4	22.07	14	5	5	0.192308	0.557068	29600000	3770000	23700000	3540000	69702	tRNA uridine 5-carboxymethylaminomethyl modification enzyme MnmG OS=Aeromonas sp. CA23 OX=2033032 GN=mnmG PE=3 SV=1	K03495					0.15	-2.73697	NO_SP
885	714	tr_A0A291U1R6_A0A291U1R6	21.01	48	7	7	0.875	6.49894	51700000	5860000	34400000	5280000	17947	Peptidyl-prolyl cis-trans isomerase OS=Aeromonas sp. CA23 OX=2033032 GN=CK910_13440 PE=3 SV=1	K03768					0.15	-2.73697	NO_SP
356	420	tr_A0A291TZE0_A0A291TZE0	3.45	53	10	10	0.833333	5.81292	297000000	61900000	243000000	37700000	23490	TetR/AcrR family transcriptional regulator OS=Aeromonas sp. CA23 OX=2033032 GN=CK910_09310 PE=4 SV=1	K10913					0.15	-2.73697	NO_SP
1642	1026	tr_A0A291TYN8_A0A291TYN8	1.09	6	3	3	0.230769	0.701254	1320000	192000	1320000	192000	52179	UDP-N-acetylmuramate--L-alanine ligase OS=Aeromonas sp. CA23 OX=2033032 GN=murC PE=3 SV=1	K01924					0.15	-2.73697	NO_SP
1528	6752	tr_A0A291TZ97_A0A291TZ97	0.08	6	2	2	0.0909091	0.232847	1320000	196000	1320000	196000	60711	Paraquat-inducible protein B OS=Aeromonas sp. CA23 OX=2033032 GN=CK910_07790 PE=4 SV=1	K06192					0.15	-2.73697	NO_SP
308	200	tr_A0A291TVR9_A0A291TVR9	11.56	37	14	14	0.823529	5.66085	143000000	16800000	82900000	11300000	45513	Phosphoribosylamine--glycine ligase OS=Aeromonas sp. CA23 OX=2033032 GN=purD PE=3 SV=1	K01945	M00048Â De novo purine biosynthesis, PRPP + glutamine => IMPÂ (9)Â Â (1 block missing 7/8)	tr|A0A291TVR9|A0A291TVR9_9GAMM	incomplete		0.14	-2.8365	NO_SP
1345	2108	tr_A0A291TVL7_A0A291TVL7	20.39	29	4	4	0.571429	2.72759	12300000	2190000	9600000	1300000	17503	MarR family transcriptional regulator OS=Aeromonas sp. CA23 OX=2033032 GN=CK910_01350 PE=4 SV=1						0.14	-2.8365	NO_SP
758	1770	tr_A0A291TWJ7_A0A291TWJ7	14.75	60	6	6	0.75	4.62341	64500000	9330000	55000000	7720000	16216	GNAT family N-acetyltransferase OS=Aeromonas sp. CA23 OX=2033032 GN=CK910_02790 PE=4 SV=1						0.14	-2.8365	NO_SP
852	509	tr_A0A291U253_A0A291U253	20.79	37	7	7	0.7	4.01187	98100000	14700000	90600000	12800000	22966	Fructose-6-phosphate aldolase OS=Aeromonas sp. CA23 OX=2033032 GN=fsa PE=4 SV=1	K08313					0.14	-2.8365	NO_SP
454	391	tr_A0A291U0T0_A0A291U0T0	18.65	39	12	12	0.8	5.30957	33100000	4940000	18600000	2660000	41222	Chaperone protein DnaJ OS=Aeromonas sp. CA23 OX=2033032 GN=dnaJ PE=3 SV=1	K03686					0.14	-2.8365	NO_SP
550	536	tr_A0A291U5V5_A0A291U5V5	18.23	68	7	7	1.16667	13.678	1410000000	204000000	1270000000	179000000	12744	Ribosomal subunit interface protein OS=Aeromonas sp. CA23 OX=2033032 GN=raiA PE=4 SV=1	K05809					0.14	-2.8365	NO_SP
1899	3092	tr_A0A291U5S2_A0A291U5S2	16.9	20	2	2	0.5	2.16228	2960000	405000	2960000	405000	18664	N-acetyltransferase OS=Aeromonas sp. CA23 OX=2033032 GN=CK910_21015 PE=4 SV=1	K03824					0.14	-2.8365	NO_SP
1501	3326	tr_A0A291U346_A0A291U346	12.42	16	2	2	0.333333	1.15443	2020000	288000	2020000	288000	14208	Conjugal transfer protein TraR OS=Aeromonas sp. CA23 OX=2033032 GN=CK910_17010 PE=4 SV=1	K06204					0.14	-2.8365	NO_SP
1297	1154	tr_A0A291TVY1_A0A291TVY1	4.44	23	3	3	0.3	0.995262	17900000	2420000	17900000	2420000	23465	Transcriptional regulator OS=Aeromonas sp. CA23 OX=2033032 GN=CK910_02030 PE=4 SV=1	K07734					0.14	-2.8365	NO_SP
724	470	tr_A0A291U5Q3_A0A291U5Q3	4.28	23	6	6	0.461538	1.89427	31300000	4080000	29100000	4000000	41758	Alcohol dehydrogenase OS=Aeromonas sp. CA23 OX=2033032 GN=CK910_20445 PE=4 SV=1	K00001					0.14	-2.8365	NO_SP
142	91	tr_A0A291TWS4_A0A291TWS4	15.92	66	23	23	1.35294	21.5393	860000000	119000000	501000000	63500000	45223	Argininosuccinate synthase OS=Aeromonas sp. CA23 OX=2033032 GN=argG PE=3 SV=1	K01940	M00029Â Urea cycleÂ (3)Â Â (2 blocks missing 3/5)	tr|A0A291TWS4|A0A291TWS4_9GAMM	incomplete		0.13	-2.94342	NO_SP
1161	1371	tr_A0A291TYD5_A0A291TYD5	0.29	22	4	4	0.307692	1.03092	7410000	1730000	7410000	938000	35035	Arabinose 5-phosphate isomerase OS=Aeromonas sp. CA23 OX=2033032 GN=CK910_07060 PE=3 SV=1	K06041	M00063Â CMP-KDO biosynthesisÂ (4)Â Â (complete 4/4)	tr|A0A291TYD5|A0A291TYD5_9GAMM	complete		0.13	-2.94342	NO_SP
142	91	tr_A0A291TWS4_A0A291TWS4	15.92	66	23	23	1.35294	21.5393	860000000	119000000	501000000	63500000	45223	Argininosuccinate synthase OS=Aeromonas sp. CA23 OX=2033032 GN=argG PE=3 SV=1	K01940	M00844Â Arginine biosynthesis, ornithine => arginineÂ (3)Â Â (complete 3/3)	tr|A0A291TWS4|A0A291TWS4_9GAMM	complete		0.13	-2.94342	NO_SP
142	91	tr_A0A291TWS4_A0A291TWS4	15.92	66	23	23	1.35294	21.5393	860000000	119000000	501000000	63500000	45223	Argininosuccinate synthase OS=Aeromonas sp. CA23 OX=2033032 GN=argG PE=3 SV=1	K01940	M00845Â Arginine biosynthesis, glutamate => acetylcitrulline => arginineÂ (5)Â Â (2 blocks missing 5/7)	tr|A0A291TWS4|A0A291TWS4_9GAMM	incomplete		0.13	-2.94342	NO_SP
997	805	tr_A0A291U616_A0A291U616	19.18	8	3	3	0.272727	0.873817	17900000	2260000	17700000	2260000	38242	Uncharacterized protein OS=Aeromonas sp. CA23 OX=2033032 GN=CK910_22500 PE=4 SV=1						0.13	-2.94342	NO_SP
632	475	tr_A0A291U4S4_A0A291U4S4	23.22	26	8	8	0.333333	1.15443	45700000	4870000	34700000	4380000	45410	UDP-N-acetyl-D-mannosamine dehydrogenase OS=Aeromonas sp. CA23 OX=2033032 GN=CK910_19465 PE=3 SV=1	K02472					0.13	-2.94342	NO_SP
1649	3008	tr_A0A291U6D6_A0A291U6D6	23.13	22	3	3	0.75	4.62341	7680000	876000	5400000	721000	14197	Flagellar motor switch protein FliN OS=Aeromonas sp. CA23 OX=2033032 GN=fliN PE=3 SV=1	K02417					0.13	-2.94342	NO_SP
725	707	tr_A0A291TYU9_A0A291TYU9	17.73	36	7	7	1.4	24.1189	160000000	20700000	130000000	17100000	21077	Single-stranded DNA-binding protein OS=Aeromonas sp. CA23 OX=2033032 GN=CK910_06920 PE=3 SV=1	K03111					0.13	-2.94342	NO_SP
917	599	tr_A0A291U087_A0A291U087	16.95	15	4	4	0.363636	1.31013	59300000	7970000	58100000	7760000	33908	L D-transpeptidase OS=Aeromonas sp. CA23 OX=2033032 GN=CK910_10655 PE=3 SV=1	K19235				CBM50.hmm	0.13	-2.94342	SP
1365	2428	tr_A0A291U6E6_A0A291U6E6	16.35	28	3	3	0.6	2.98107	6460000	874000	4730000	618000	15377	Arsenate reductase OS=Aeromonas sp. CA23 OX=2033032 GN=arsC PE=3 SV=1	K00537					0.13	-2.94342	NO_SP
246	94	tr_A0A291U5A8_A0A291U5A8	9.7	58	17	17	0.708333	4.10897	182000000	23700000	134000000	17300000	42088	T-protein OS=Aeromonas sp. CA23 OX=2033032 GN=tyrA PE=4 SV=1	K14187					0.13	-2.94342	NO_SP
742	1524	tr_A0A291TY60_A0A291TY60	0.67	15	9	9	0.209302	0.619207	6420000	662000	3450000	444000	90533	Trimethylamine-N-oxide reductase OS=Aeromonas sp. CA23 OX=2033032 GN=CK910_06320 PE=3 SV=1	K07812					0.13	-2.94342	TAT
168	111	tr_A0A291U3J4_A0A291U3J4	13.51	29	21	21	0.525	2.34965	108000000	11900000	40800000	4930000	86437	Ribonucleoside-diphosphate reductase OS=Aeromonas sp. CA23 OX=2033032 GN=CK910_16380 PE=3 SV=1	K00525	M00053Â Deoxyribonucleotide biosynthesis, ADP/GDP/CDP/UDP => dATP/dGTP/dCTP/dUTPÂ (3)Â Â (complete 2/2)	tr|A0A291U3J4|A0A291U3J4_9GAMM, tr|A0A291TVS2|A0A291TVS2_9GAMM	complete		0.12	-3.05889	NO_SP
168	111	tr_A0A291U3J4_A0A291U3J4	13.51	29	21	21	0.525	2.34965	108000000	11900000	40800000	4930000	86437	Ribonucleoside-diphosphate reductase OS=Aeromonas sp. CA23 OX=2033032 GN=CK910_16380 PE=3 SV=1	K00525	M00938Â Pyrimidine deoxyribonucleotide biosynthesis, UDP => dTTPÂ (6)Â Â (complete 5/5)	tr|A0A291U3J4|A0A291U3J4_9GAMM, tr|A0A291TVS2|A0A291TVS2_9GAMM	complete		0.12	-3.05889	NO_SP
1032	867	tr_A0A291U469_A0A291U469	28.76	41	5	5	0.714286	4.17947	177000000	21800000	166000000	20100000	16596	Uncharacterized protein OS=Aeromonas sp. CA23 OX=2033032 GN=CK910_19275 PE=4 SV=1						0.12	-3.05889	NO_SP
430	292	tr_A0A291TW41_A0A291TW41	34.41	59	12	12	0.857143	6.19686	200000000	23000000	164000000	20400000	27059	Arginine ABC transporter ATP-binding protein ArtP OS=Aeromonas sp. CA23 OX=2033032 GN=CK910_01730 PE=3 SV=1	K10000					0.12	-3.05889	NO_SP
477	239	tr_A0A291U3S1_A0A291U3S1	17.11	36	9	9	0.642857	3.39397	106000000	12300000	79800000	9750000	40328	Glycerol dehydrogenase OS=Aeromonas sp. CA23 OX=2033032 GN=CK910_15990 PE=3 SV=1	K00005					0.12	-3.05889	NO_SP
868	629	tr_A0A291TW86_A0A291TW86	15.82	58	9	7	1.28571	18.307	98300000	12100000	79400000	9860000	12258	Transcriptional regulator OS=Aeromonas sp. CA23 OX=2033032 GN=CK910_01760 PE=3 SV=1	K04752					0.12	-3.05889	NO_SP
999	1093	tr_A0A291TVV1_A0A291TVV1	15.61	12	3	3	0.230769	0.701254	63500000	7280000	56700000	7030000	31285	Phosphatidylglycerol--prolipoprotein diacylglyceryl transferase OS=Aeromonas sp. CA23 OX=2033032 GN=lgt PE=3 SV=1	K13292					0.12	-3.05889	NO_SP
1617	1346	tr_A0A291U5E0_A0A291U5E0	13.76	11	2	2	0.25	0.778279	22900000	2760000	22900000	2760000	32678	Chemotaxis protein CheW OS=Aeromonas sp. CA23 OX=2033032 GN=CK910_21120 PE=4 SV=1	K03408					0.12	-3.05889	NO_SP
36	28	tr_A0A291TWU8_A0A291TWU8	8.37	63	29	29	1.16	13.4544	1750000000	192000000	970000000	114000000	62436	2 3-bisphosphoglycerate-independent phosphoglycerate mutase OS=Aeromonas sp. CA23 OX=2033032 GN=gpmI PE=3 SV=1	K15633					0.12	-3.05889	NO_SP
1270	862	tr_A0A291U4I2_A0A291U4I2	0.99	8	4	4	0.166667	0.467799	16900000	1940000	16400000	1940000	62407	Hydrogenase 2 large subunit OS=Aeromonas sp. CA23 OX=2033032 GN=CK910_18410 PE=3 SV=1	K06281					0.12	-3.05889	NO_SP
764	956	tr_A0A291U0Y1_A0A291U0Y1	17.5	29	6	6	0.315789	1.06914	14800000	1450000	12100000	1360000	39198	3-dehydroquinate synthase OS=Aeromonas sp. CA23 OX=2033032 GN=aroB PE=3 SV=1	K01735	M00022Â Shikimate pathway, phosphoenolpyruvate + erythrose-4P => chorismateÂ (7)Â Â (complete 4/4)	tr|A0A291U0Y1|A0A291U0Y1_9GAMM	complete		0.11	-3.18442	NO_SP
392	102	tr_A0A291U433_A0A291U433	7.75	46	14	13	0.777778	4.99484	474000000	50900000	354000000	38500000	38088	Phospho-2-dehydro-3-deoxyheptonate aldolase OS=Aeromonas sp. CA23 OX=2033032 GN=CK910_18075 PE=3 SV=1	K01626	M00022Â Shikimate pathway, phosphoenolpyruvate + erythrose-4P => chorismateÂ (7)Â Â (complete 4/4)	tr|A0A291U1I1|A0A291U1I1_9GAMM, tr|A0A291U4E5|A0A291U4E5_9GAMM, tr|A0A291U433|A0A291U433_9GAMM, tr|A0A291U7L8|A0A291U7L8_9GAMM	complete		0.11	-3.18442	NO_SP
167	259	tr_A0A291TWB0_A0A291TWB0	8.29	72	19	19	1.72727	52.367	1700000000	193000000	1080000000	122000000	33250	Ornithine carbamoyltransferase OS=Aeromonas sp. CA23 OX=2033032 GN=CK910_02045 PE=3 SV=1	K00611	M00029Â Urea cycleÂ (3)Â Â (2 blocks missing 3/5)	tr|A0A291TY23|A0A291TY23_9GAMM, tr|A0A291TWB0|A0A291TWB0_9GAMM	incomplete		0.11	-3.18442	NO_SP
167	259	tr_A0A291TWB0_A0A291TWB0	8.29	72	19	19	1.72727	52.367	1700000000	193000000	1080000000	122000000	33250	Ornithine carbamoyltransferase OS=Aeromonas sp. CA23 OX=2033032 GN=CK910_02045 PE=3 SV=1	K00611	M00844Â Arginine biosynthesis, ornithine => arginineÂ (3)Â Â (complete 3/3)	tr|A0A291TY23|A0A291TY23_9GAMM, tr|A0A291TWB0|A0A291TWB0_9GAMM	complete		0.11	-3.18442	NO_SP
710	905	tr_A0A291U243_A0A291U243	18.81	16	6	6	0.461538	1.89427	88700000	8720000	81700000	8680000	38992	Uncharacterized protein OS=Aeromonas sp. CA23 OX=2033032 GN=CK910_15000 PE=4 SV=1						0.11	-3.18442	NO_SP
1613	962	tr_A0A291TZ35_A0A291TZ35	16.25	16	3	3	0.333333	1.15443	2510000	275000	2510000	275000	25190	Haloacid dehalogenase OS=Aeromonas sp. CA23 OX=2033032 GN=CK910_07775 PE=4 SV=1						0.11	-3.18442	NO_SP
1176	1085	tr_A0A291U5M8_A0A291U5M8	8.5	15	2	2	0.111111	0.29155	8240000	868000	8240000	868000	34489	LysR family transcriptional regulator OS=Aeromonas sp. CA23 OX=2033032 GN=CK910_20590 PE=3 SV=1						0.11	-3.18442	NO_SP
1019	996	tr_A0A291TWM8_A0A291TWM8	24.67	29	6	6	0.75	4.62341	22100000	2280000	18300000	2050000	23328	Glutathione S-transferase OS=Aeromonas sp. CA23 OX=2033032 GN=CK910_02510 PE=3 SV=1	K00799					0.11	-3.18442	NO_SP
1855	2266	tr_A0A291U0B8_A0A291U0B8	23.71	14	2	2	0.2	0.584893	12200000	1350000	12200000	1350000	25807	Uridine phosphorylase OS=Aeromonas sp. CA23 OX=2033032 GN=CK910_11205 PE=4 SV=1	K00757					0.11	-3.18442	NO_SP
1015	910	tr_A0A291TYS2_A0A291TYS2	14.74	86	5	5	1.25	16.7828	130000000	15300000	126000000	14100000	7502	RNA chaperone/antiterminator CspA OS=Aeromonas sp. CA23 OX=2033032 GN=CK910_06765 PE=4 SV=1	K03704					0.11	-3.18442	NO_SP
776	605	tr_A0A291TVK5_A0A291TVK5	22.15	18	5	5	0.277778	0.895736	25000000	2960000	22400000	2400000	38362	tRNA pseudouridine synthase D OS=Aeromonas sp. CA23 OX=2033032 GN=truD PE=3 SV=1	K06176					0.11	-3.18442	NO_SP
591	529	tr_A0A291TY44_A0A291TY44	19	22	9	9	0.75	4.62341	35200000	3340000	21700000	2430000	24459	LPS biosynthesis glycosyltransferase OS=Aeromonas sp. CA23 OX=2033032 GN=CK910_05355 PE=4 SV=1	K07270				GT25.hmm	0.11	-3.18442	NO_SP
38	36	tr_A0A291U3S4_A0A291U3S4	17.98	66	33	32	1.32	19.893	1740000000	175000000	577000000	61900000	47807	Trigger factor OS=Aeromonas sp. CA23 OX=2033032 GN=tig PE=3 SV=1	K03545					0.11	-3.18442	NO_SP
373	190	tr_A0A291TWD3_A0A291TWD3	16.77	44	13	12	0.8125	5.49382	117000000	10500000	78500000	8360000	41032	Alkene reductase OS=Aeromonas sp. CA23 OX=2033032 GN=CK910_01335 PE=4 SV=1	K10680					0.11	-3.18442	NO_SP
703	282	tr_A0A291U2X4_A0A291U2X4	13.69	28	9	9	0.375	1.37137	39700000	3840000	29800000	3170000	44998	Anaerobic glycerol-3-phosphate dehydrogenase subunit C OS=Aeromonas sp. CA23 OX=2033032 GN=glpC PE=4 SV=1	K00113					0.11	-3.18442	NO_SP
1052	2159	tr_A0A291U302_A0A291U302	3.63	12	2	2	0.1	0.258925	1870000	206000	1870000	206000	35222	L-arabinose-binding periplasmic protein OS=Aeromonas sp. CA23 OX=2033032 GN=CK910_15400 PE=3 SV=1	K10537					0.11	-3.18442	SP
1594	1362	tr_A0A291U350_A0A291U350	0	16	2	2	0.25	0.778279	3470000	342000	3470000	342000	22350	Imidazole glycerol phosphate synthase subunit HisH OS=Aeromonas sp. CA23 OX=2033032 GN=hisH PE=3 SV=1	K02501	M00026Â Histidine biosynthesis, PRPP => histidineÂ (8)Â Â (complete 6/6)	tr|A0A291U350|A0A291U350_9GAMM	complete		0.1	-3.32193	NO_SP
1800	2245	tr_A0A291U7H2_A0A291U7H2	11.99	7	2	2	0.125	0.333521	747000	71000	747000	71000	37535	Quinolinate synthase OS=Aeromonas sp. CA23 OX=2033032 GN=CK910_08970 PE=4 SV=1	K03517	M00115Â NAD biosynthesis, aspartate => quinolinate => NADÂ (5)Â Â (complete 5/5)	tr|A0A291U7H2|A0A291U7H2_9GAMM	complete		0.1	-3.32193	NO_SP
536	450	tr_A0A291TZ86_A0A291TZ86	1.22	17	6	6	0.222222	0.668101	7000000	481000	4980000	481000	79962	Glycogen debranching enzyme GlgX OS=Aeromonas sp. CA23 OX=2033032 GN=glgX PE=3 SV=1	K01214	M00565Â Trehalose biosynthesis, D-glucose 1P => trehaloseÂ (4)Â Â (2 blocks missing 4/6)	tr|A0A291TZ86|A0A291TZ86_9GAMM, tr|A0A291U3U1|A0A291U3U1_9GAMM	incomplete	GH13.hmm	0.1	-3.32193	NO_SP
536	450	tr_A0A291TZ86_A0A291TZ86	1.22	17	6	6	0.222222	0.668101	7000000	481000	4980000	481000	79962	Glycogen debranching enzyme GlgX OS=Aeromonas sp. CA23 OX=2033032 GN=glgX PE=3 SV=1	K01214	M00565Â Trehalose biosynthesis, D-glucose 1P => trehaloseÂ (4)Â Â (2 blocks missing 4/6)	tr|A0A291TZ86|A0A291TZ86_9GAMM, tr|A0A291U3U1|A0A291U3U1_9GAMM	incomplete	CBM48.hmm	0.1	-3.32193	NO_SP
536	450	tr_A0A291TZ86_A0A291TZ86	1.22	17	6	6	0.222222	0.668101	7000000	481000	4980000	481000	79962	Glycogen debranching enzyme GlgX OS=Aeromonas sp. CA23 OX=2033032 GN=glgX PE=3 SV=1	K01214	M00565Â Trehalose biosynthesis, D-glucose 1P => trehaloseÂ (4)Â Â (2 blocks missing 4/6)	tr|A0A291TZ86|A0A291TZ86_9GAMM, tr|A0A291U3U1|A0A291U3U1_9GAMM	incomplete	CBM48.hmm	0.1	-3.32193	NO_SP
536	450	tr_A0A291TZ86_A0A291TZ86	1.22	17	6	6	0.222222	0.668101	7000000	481000	4980000	481000	79962	Glycogen debranching enzyme GlgX OS=Aeromonas sp. CA23 OX=2033032 GN=glgX PE=3 SV=1	K01214	M00565Â Trehalose biosynthesis, D-glucose 1P => trehaloseÂ (4)Â Â (2 blocks missing 4/6)	tr|A0A291TZ86|A0A291TZ86_9GAMM, tr|A0A291U3U1|A0A291U3U1_9GAMM	incomplete	GH5.hmm	0.1	-3.32193	NO_SP
1263	2812	tr_A0A291TZB9_A0A291TZB9	27.94	30	3	3	0.5	2.16228	9960000	956000	9960000	956000	10581	Probable Fe(2+)-trafficking protein OS=Aeromonas sp. CA23 OX=2033032 GN=CK910_07825 PE=3 SV=1						0.1	-3.32193	NO_SP
1351	2174	tr_A0A291TZS0_A0A291TZS0	34.35	10	3	3	0.5	2.16228	28800000	4650000	27800000	2840000	26636	tRNA (guanine-N(7)-)-methyltransferase OS=Aeromonas sp. CA23 OX=2033032 GN=trmB PE=3 SV=1	K03439					0.1	-3.32193	NO_SP
1486	840	tr_A0A291U7M8_A0A291U7M8	27.38	15	3	3	0.214286	0.637894	10800000	1050000	10800000	1050000	20908	ADP compounds hydrolase NudE OS=Aeromonas sp. CA23 OX=2033032 GN=CK910_02105 PE=4 SV=1	K08312					0.1	-3.32193	NO_SP
1207	2412	tr_A0A291TV10_A0A291TV10	26.28	10	3	3	0.176471	0.501311	8670000	840000	8040000	768000	61339	Undecaprenyl phosphate-alpha-4-amino-4-deoxy-L-arabinose arabinosyl transferase OS=Aeromonas sp. CA23 OX=2033032 GN=arnT PE=3 SV=1	K07264				GT83.hmm	0.1	-3.32193	NO_SP
1207	2412	tr_A0A291TV10_A0A291TV10	26.28	10	3	3	0.176471	0.501311	8670000	840000	8040000	768000	61339	Undecaprenyl phosphate-alpha-4-amino-4-deoxy-L-arabinose arabinosyl transferase OS=Aeromonas sp. CA23 OX=2033032 GN=arnT PE=3 SV=1	K07264				GT39.hmm	0.1	-3.32193	NO_SP
1207	2412	tr_A0A291TV10_A0A291TV10	26.28	10	3	3	0.176471	0.501311	8670000	840000	8040000	768000	61339	Undecaprenyl phosphate-alpha-4-amino-4-deoxy-L-arabinose arabinosyl transferase OS=Aeromonas sp. CA23 OX=2033032 GN=arnT PE=3 SV=1	K07264				GT39.hmm	0.1	-3.32193	NO_SP
1207	2412	tr_A0A291TV10_A0A291TV10	26.28	10	3	3	0.176471	0.501311	8670000	840000	8040000	768000	61339	Undecaprenyl phosphate-alpha-4-amino-4-deoxy-L-arabinose arabinosyl transferase OS=Aeromonas sp. CA23 OX=2033032 GN=arnT PE=3 SV=1	K07264				GT39.hmm	0.1	-3.32193	NO_SP
1067	2072	tr_A0A291TZS8_A0A291TZS8	5.28	16	3	3	0.166667	0.467799	6840000	696000	6840000	696000	38291	Type IV pili twitching motility protein PilT OS=Aeromonas sp. CA23 OX=2033032 GN=CK910_08745 PE=3 SV=1	K02669					0.1	-3.32193	NO_SP
155	222	tr_A0A291TWH4_A0A291TWH4	11.21	44	16	16	0.761905	4.77969	772000000	59900000	517000000	48700000	50020	Argininosuccinate lyase OS=Aeromonas sp. CA23 OX=2033032 GN=argH PE=3 SV=1	K01755	M00029Â Urea cycleÂ (3)Â Â (2 blocks missing 3/5)	tr|A0A291TWH4|A0A291TWH4_9GAMM	incomplete		0.09	-3.47393	NO_SP
155	222	tr_A0A291TWH4_A0A291TWH4	11.21	44	16	16	0.761905	4.77969	772000000	59900000	517000000	48700000	50020	Argininosuccinate lyase OS=Aeromonas sp. CA23 OX=2033032 GN=argH PE=3 SV=1	K01755	M00844Â Arginine biosynthesis, ornithine => arginineÂ (3)Â Â (complete 3/3)	tr|A0A291TWH4|A0A291TWH4_9GAMM	complete		0.09	-3.47393	NO_SP
155	222	tr_A0A291TWH4_A0A291TWH4	11.21	44	16	16	0.761905	4.77969	772000000	59900000	517000000	48700000	50020	Argininosuccinate lyase OS=Aeromonas sp. CA23 OX=2033032 GN=argH PE=3 SV=1	K01755	M00845Â Arginine biosynthesis, glutamate => acetylcitrulline => arginineÂ (5)Â Â (2 blocks missing 5/7)	tr|A0A291TWH4|A0A291TWH4_9GAMM	incomplete		0.09	-3.47393	NO_SP
1630	1754	tr_A0A291TXF6_A0A291TXF6	39.11	7	2	2	0.4	1.51189	5360000	406000	3730000	341000	19676	XRE family transcriptional regulator OS=Aeromonas sp. CA23 OX=2033032 GN=CK910_03845 PE=4 SV=1						0.09	-3.47393	NO_SP
1191	1605	tr_A0A291TVG5_A0A291TVG5	17.6	18	3	3	0.6	2.98107	59300000	5210000	53500000	4970000	14010	Uncharacterized protein OS=Aeromonas sp. CA23 OX=2033032 GN=CK910_01045 PE=4 SV=1						0.09	-3.47393	NO_SP
1911	2122	tr_A0A291U4K9_A0A291U4K9	13.65	12	2	2	0.4	1.51189	8840000	791000	8840000	791000	17340	Histidine kinase OS=Aeromonas sp. CA23 OX=2033032 GN=CK910_18735 PE=4 SV=1						0.09	-3.47393	NO_SP
979	760	tr_A0A291TW08_A0A291TW08	8.6	11	4	4	0.181818	0.519911	4560000	386000	4240000	386000	68429	Peptidase M3 OS=Aeromonas sp. CA23 OX=2033032 GN=CK910_01950 PE=3 SV=1						0.09	-3.47393	NO_SP
978	1299	tr_A0A291U7K2_A0A291U7K2	6.39	10	4	4	0.166667	0.467799	2330000	355000	1390000	132000	45714	Uncharacterized protein OS=Aeromonas sp. CA23 OX=2033032 GN=CK910_13605 PE=4 SV=1						0.09	-3.47393	LIPO
709	892	tr_A0A291TVH3_A0A291TVH3	25.16	15	4	4	0.266667	0.84785	12500000	898000	10500000	898000	30061	Nucleoside triphosphate pyrophosphohydrolase OS=Aeromonas sp. CA23 OX=2033032 GN=CK910_00885 PE=4 SV=1	K04765					0.09	-3.47393	NO_SP
905	639	tr_A0A291U2W8_A0A291U2W8	24.82	23	6	4	0.375	1.37137	16800000	1670000	14800000	1290000	39007	Alanine dehydrogenase OS=Aeromonas sp. CA23 OX=2033032 GN=ald PE=3 SV=1	K00259					0.09	-3.47393	NO_SP
1625	6322	tr_A0A291U4E3_A0A291U4E3	1.65	11	2	2	0.181818	0.519911	1330000	121000	1330000	121000	45349	Long-chain fatty acid transporter OS=Aeromonas sp. CA23 OX=2033032 GN=CK910_17315 PE=3 SV=1	K06076					0.09	-3.47393	SP
361	284	tr_A0A291TVT3_A0A291TVT3	21.19	34	9	9	0.642857	3.39397	57600000	7350000	36800000	3430000	52406	Aspartate ammonia-lyase OS=Aeromonas sp. CA23 OX=2033032 GN=aspA PE=3 SV=1	K01744					0.09	-3.47393	NO_SP
362	377	tr_A0A291U2K2_A0A291U2K2	14.89	78	15	15	1.36364	22.1013	389000000	32300000	238000000	20600000	18668	Type VI secretion system contractile sheath small subunit OS=Aeromonas sp. CA23 OX=2033032 GN=CK910_15015 PE=4 SV=1	K11901					0.09	-3.47393	NO_SP
345	201	tr_A0A291TY62_A0A291TY62	11.8	27	13	13	0.448276	1.80722	98000000	8410000	78900000	6540000	55451	L-threonine dehydratase OS=Aeromonas sp. CA23 OX=2033032 GN=ilvA PE=3 SV=1	K01754	M00570Â Isoleucine biosynthesis, threonine => 2-oxobutanoate => isoleucineÂ (7)Â Â (complete 5/5)	tr|A0A291TY62|A0A291TY62_9GAMM	complete		0.08	-3.64386	NO_SP
1293	1639	tr_A0A291U677_A0A291U677	17.47	14	4	4	0.210526	0.623777	2800000	205000	2350000	195000	39427	Uncharacterized protein OS=Aeromonas sp. CA23 OX=2033032 GN=CK910_21660 PE=4 SV=1						0.08	-3.64386	SP
814	1036	tr_A0A291U6J6_A0A291U6J6	15.56	25	5	5	0.454545	1.84804	30100000	2020000	19300000	1530000	30856	Tim44 domain-containing protein OS=Aeromonas sp. CA23 OX=2033032 GN=CK910_23475 PE=4 SV=1					GT83.hmm	0.08	-3.64386	SP
1426	6740	tr_A0A291U2S8_A0A291U2S8	0.71	6	2	2	0.1	0.258925	4620000	384000	4620000	384000	44806	ROK family transcriptional regulator OS=Aeromonas sp. CA23 OX=2033032 GN=CK910_15735 PE=3 SV=1						0.08	-3.64386	NO_SP
834	733	tr_A0A291U5H9_A0A291U5H9	28.15	76	10	10	2	99	140000000	10800000	99300000	7960000	8604	DUF465 domain-containing protein OS=Aeromonas sp. CA23 OX=2033032 GN=CK910_20485 PE=4 SV=1	K09794					0.08	-3.64386	NO_SP
314	290	tr_A0A291U3A7_A0A291U3A7	20.75	37	12	12	0.5	2.16228	37200000	3270000	26500000	2230000	50653	Uncharacterized protein OS=Aeromonas sp. CA23 OX=2033032 GN=CK910_15010 PE=4 SV=1	K07126					0.08	-3.64386	LIPO
1405	1109	tr_A0A291U053_A0A291U053	9.63	10	2	2	0.166667	0.467799	9540000	717000	9540000	717000	31358	Pseudouridine-5'-phosphate glycosidase OS=Aeromonas sp. CA23 OX=2033032 GN=psuG PE=3 SV=1	K16329					0.08	-3.64386	NO_SP
1410	1457	tr_A0A291TZ28_A0A291TZ28	0	6	2	2	0.133333	0.359356	15900000	1180000	14500000	986000	34430	UDP-3-O-acyl-N-acetylglucosamine deacetylase OS=Aeromonas sp. CA23 OX=2033032 GN=lpxC PE=3 SV=1	K02535	M00060Â KDO2-lipid A biosynthesis, Raetz pathway, LpxL-LpxM typeÂ (9)Â Â (complete 9/9)	tr|A0A291TZ28|A0A291TZ28_9GAMM	complete	CE11.hmm	0.07	-3.8365	NO_SP
1410	1457	tr_A0A291TZ28_A0A291TZ28	0	6	2	2	0.133333	0.359356	15900000	1180000	14500000	986000	34430	UDP-3-O-acyl-N-acetylglucosamine deacetylase OS=Aeromonas sp. CA23 OX=2033032 GN=lpxC PE=3 SV=1	K02535	M00866Â KDO2-lipid A biosynthesis, Raetz pathway, non-LpxL-LpxM typeÂ (8)Â Â (1 block missing 8/9)	tr|A0A291TZ28|A0A291TZ28_9GAMM	incomplete	CE11.hmm	0.07	-3.8365	NO_SP
510	372	tr_A0A291U459_A0A291U459	39.3	25	8	8	0.285714	0.930698	30700000	2310000	18600000	1340000	56176	Alkyl hydroperoxide reductase subunit F OS=Aeromonas sp. CA23 OX=2033032 GN=CK910_19210 PE=3 SV=1	K03387					0.07	-3.8365	NO_SP
1897	2995	tr_A0A291U3M6_A0A291U3M6	23.58	27	2	2	0.666667	3.64159	1780000	123000	1780000	123000	7887	CPXCG motif-containing cysteine-rich protein OS=Aeromonas sp. CA23 OX=2033032 GN=CK910_17450 PE=4 SV=1						0.07	-3.8365	NO_SP
735	340	tr_A0A291U658_A0A291U658	10.49	14	7	7	0.194444	0.564748	23100000	1710000	15100000	1050000	83984	CbbBc protein OS=Aeromonas sp. CA23 OX=2033032 GN=CK910_21550 PE=3 SV=1						0.07	-3.8365	NO_SP
714	357	tr_A0A291TWC4_A0A291TWC4	12.79	30	8	8	0.615385	3.12463	68700000	5000000	50900000	3760000	39142	Sulfate ABC transporter ATP-binding protein OS=Aeromonas sp. CA23 OX=2033032 GN=CK910_01975 PE=4 SV=1	K02045					0.07	-3.8365	NO_SP
1214	871	tr_A0A291U2P8_A0A291U2P8	12.78	31	6	6	0.857143	6.19686	16000000	1070000	10200000	707000	28016	Condensin subunit E OS=Aeromonas sp. CA23 OX=2033032 GN=CK910_16185 PE=4 SV=1	K03804					0.07	-3.8365	NO_SP
1092	2172	tr_A0A291TX27_A0A291TX27	12.12	18	2	2	0.285714	0.930698	2290000	177000	1940000	127000	23080	HTH-type transcriptional repressor FabR OS=Aeromonas sp. CA23 OX=2033032 GN=CK910_03210 PE=4 SV=1	K22105					0.07	-3.8365	NO_SP
1	1	tr_A0A291U2U3_A0A291U2U3	8.64	77	74	73	2.05556	112.646	2780000000	165000000	507000000	35900000	85091	Formate acetyltransferase OS=Aeromonas sp. CA23 OX=2033032 GN=pflB PE=3 SV=1	K00656					0.07	-3.8365	NO_SP
899	555	tr_A0A291U2T2_A0A291U2T2	10.19	19	4	4	0.266667	0.84785	19000000	944000	16800000	944000	43167	Ribonucleoside-diphosphate reductase OS=Aeromonas sp. CA23 OX=2033032 GN=CK910_16375 PE=3 SV=1	K00526	M00053Â Deoxyribonucleotide biosynthesis, ADP/GDP/CDP/UDP => dATP/dGTP/dCTP/dUTPÂ (3)Â Â (complete 2/2)	tr|A0A291U2T2|A0A291U2T2_9GAMM	complete		0.06	-4.05889	NO_SP
769	883	tr_A0A291U5Q4_A0A291U5Q4	21.14	24	5	5	0.277778	0.895736	32500000	1770000	24700000	1500000	42182	1-deoxy-D-xylulose 5-phosphate reductoisomerase OS=Aeromonas sp. CA23 OX=2033032 GN=dxr PE=3 SV=1	K00099	M00096Â C5 isoprenoid biosynthesis, non-mevalonate pathwayÂ (7)Â Â (1 block missing 7/8)	tr|A0A291U5Q4|A0A291U5Q4_9GAMM	incomplete		0.06	-4.05889	NO_SP
1418	3398	tr_A0A291U4E8_A0A291U4E8	0	6	2	2	0.0952381	0.245197	409000	23900	409000	23900	40373	4-hydroxy-3-methylbut-2-en-1-yl diphosphate synthase (flavodoxin) OS=Aeromonas sp. CA23 OX=2033032 GN=ispG PE=3 SV=1	K03526	M00096Â C5 isoprenoid biosynthesis, non-mevalonate pathwayÂ (7)Â Â (1 block missing 7/8)	tr|A0A291U4E8|A0A291U4E8_9GAMM	incomplete		0.06	-4.05889	NO_SP
1487	1016	tr_A0A291U3K9_A0A291U3K9	24.59	15	3	3	0.428571	1.6827	13500000	786000	13500000	786000	22382	Riboflavin synthase OS=Aeromonas sp. CA23 OX=2033032 GN=CK910_17455 PE=4 SV=1	K00793	M00125Â Riboflavin biosynthesis, plants and bacteria, GTP => riboflavin/FMN/FADÂ (8)Â Â (complete 7/7)	tr|A0A291U7N7|A0A291U7N7_9GAMM, tr|A0A291U3K9|A0A291U3K9_9GAMM	complete		0.06	-4.05889	NO_SP
165	24	tr_A0A291U509_A0A291U509	10.23	48	23	23	1.04545	10.1034	358000000	17600000	230000000	13300000	70232	Biosynthetic arginine decarboxylase OS=Aeromonas sp. CA23 OX=2033032 GN=speA PE=3 SV=1	K01585	M00133Â Polyamine biosynthesis, arginine => agmatine => putrescine => spermidineÂ (2)Â Â (2 blocks missing 2/4)	tr|A0A291U509|A0A291U509_9GAMM	incomplete		0.06	-4.05889	NO_SP
106	654	tr_A0A291U0F6_A0A291U0F6	4.52	59	32	32	0.969697	8.32603	705000000	29700000	411000000	24200000	63092	Sulfite reductase [NADPH] hemoprotein beta-component OS=Aeromonas sp. CA23 OX=2033032 GN=cysI PE=3 SV=1	K00381	M00176Â Assimilatory sulfate reduction, sulfate => H2SÂ (6)Â Â (complete 3/3)	tr|A0A291U0F6|A0A291U0F6_9GAMM	complete		0.06	-4.05889	NO_SP
1487	1016	tr_A0A291U3K9_A0A291U3K9	24.59	15	3	3	0.428571	1.6827	13500000	786000	13500000	786000	22382	Riboflavin synthase OS=Aeromonas sp. CA23 OX=2033032 GN=CK910_17455 PE=4 SV=1	K00793	M00911Â Riboflavin biosynthesis, fungi, GTP => riboflavin/FMN/FADÂ (4)Â Â (incomplete 4/8)	tr|A0A291U7N7|A0A291U7N7_9GAMM, tr|A0A291U3K9|A0A291U3K9_9GAMM	complete		0.06	-4.05889	NO_SP
899	555	tr_A0A291U2T2_A0A291U2T2	10.19	19	4	4	0.266667	0.84785	19000000	944000	16800000	944000	43167	Ribonucleoside-diphosphate reductase OS=Aeromonas sp. CA23 OX=2033032 GN=CK910_16375 PE=3 SV=1	K00526	M00938Â Pyrimidine deoxyribonucleotide biosynthesis, UDP => dTTPÂ (6)Â Â (complete 5/5)	tr|A0A291U2T2|A0A291U2T2_9GAMM	complete		0.06	-4.05889	NO_SP
1320	1352	tr_A0A291U7L2_A0A291U7L2	12.37	17	3	3	0.230769	0.701254	1760000	106000	1660000	106000	31827	Homocysteine S-methyltransferase OS=Aeromonas sp. CA23 OX=2033032 GN=CK910_12900 PE=4 SV=1						0.06	-4.05889	NO_SP
1466	914	tr_A0A291TZF0_A0A291TZF0	9.24	12	3	3	0.166667	0.467799	15200000	895000	15200000	895000	51819	FAD-binding protein OS=Aeromonas sp. CA23 OX=2033032 GN=CK910_07455 PE=4 SV=1						0.06	-4.05889	NO_SP
1559	2157	tr_A0A291TY82_A0A291TY82	6.94	3	2	2	0.125	0.333521	3500000	211000	3500000	211000	47293	Motility accessory factor Maf-2 OS=Aeromonas sp. CA23 OX=2033032 GN=CK910_05670 PE=4 SV=1					GT73.hmm	0.06	-4.05889	NO_SP
1559	2157	tr_A0A291TY82_A0A291TY82	6.94	3	2	2	0.125	0.333521	3500000	211000	3500000	211000	47293	Motility accessory factor Maf-2 OS=Aeromonas sp. CA23 OX=2033032 GN=CK910_05670 PE=4 SV=1					GT73.hmm	0.06	-4.05889	NO_SP
1643	1147	tr_A0A291U2H9_A0A291U2H9	22.25	40	2	2	0.666667	3.64159	13900000	781000	13900000	781000	7778	Cold shock-like protein CspD OS=Aeromonas sp. CA23 OX=2033032 GN=cspD PE=4 SV=1	K03704					0.06	-4.05889	NO_SP
1039	802	tr_A0A291TVR5_A0A291TVR5	15.03	17	6	6	0.545455	2.51119	8810000	822000	6420000	393000	24826	Ribonuclease 3 OS=Aeromonas sp. CA23 OX=2033032 GN=rnc PE=3 SV=1	K03685					0.06	-4.05889	NO_SP
1221	913	tr_A0A291TWB9_A0A291TWB9	10.65	20	4	4	0.5	2.16228	9040000	715000	8520000	524000	29687	3'(2') 5'-bisphosphate nucleotidase CysQ OS=Aeromonas sp. CA23 OX=2033032 GN=cysQ PE=3 SV=1	K01082					0.06	-4.05889	NO_SP
513	482	tr_A0A291U371_A0A291U371	10.24	50	13	13	1.08333	11.1153	105000000	6330000	72400000	4050000	40707	Methionine gamma-lyase OS=Aeromonas sp. CA23 OX=2033032 GN=CK910_15580 PE=3 SV=1	K01761					0.06	-4.05889	NO_SP
925	884	tr_A0A291U262_A0A291U262	11.78	20	6	6	0.545455	2.51119	37600000	2270000	23100000	1190000	28655	4-hydroxy-tetrahydrodipicolinate reductase OS=Aeromonas sp. CA23 OX=2033032 GN=dapB PE=3 SV=1	K00215	M00016Â Lysine biosynthesis, succinyl-DAP pathway, aspartate => lysineÂ (11)Â Â (complete 9/9)	tr|A0A291U262|A0A291U262_9GAMM	complete		0.05	-4.32193	NO_SP
925	884	tr_A0A291U262_A0A291U262	11.78	20	6	6	0.545455	2.51119	37600000	2270000	23100000	1190000	28655	4-hydroxy-tetrahydrodipicolinate reductase OS=Aeromonas sp. CA23 OX=2033032 GN=dapB PE=3 SV=1	K00215	M00525Â Lysine biosynthesis, acetyl-DAP pathway, aspartate => lysineÂ (6)Â Â (incomplete 6/9)	tr|A0A291U262|A0A291U262_9GAMM	complete		0.05	-4.32193	NO_SP
925	884	tr_A0A291U262_A0A291U262	11.78	20	6	6	0.545455	2.51119	37600000	2270000	23100000	1190000	28655	4-hydroxy-tetrahydrodipicolinate reductase OS=Aeromonas sp. CA23 OX=2033032 GN=dapB PE=3 SV=1	K00215	M00526Â Lysine biosynthesis, DAP dehydrogenase pathway, aspartate => lysineÂ (7)Â Â (1 block missing 5/6)	tr|A0A291U262|A0A291U262_9GAMM	incomplete		0.05	-4.32193	NO_SP
925	884	tr_A0A291U262_A0A291U262	11.78	20	6	6	0.545455	2.51119	37600000	2270000	23100000	1190000	28655	4-hydroxy-tetrahydrodipicolinate reductase OS=Aeromonas sp. CA23 OX=2033032 GN=dapB PE=3 SV=1	K00215	M00527Â Lysine biosynthesis, DAP aminotransferase pathway, aspartate => lysineÂ (8)Â Â (1 block missing 6/7)	tr|A0A291U262|A0A291U262_9GAMM	incomplete		0.05	-4.32193	NO_SP
1132	821	tr_A0A291TVZ0_A0A291TVZ0	15.89	44	5	5	5	99999	92400000	4230000	84700000	3960000	12248	1 4-alpha-glucan branching protein OS=Aeromonas sp. CA23 OX=2033032 GN=CK910_01655 PE=4 SV=1					CBM20.hmm	0.05	-4.32193	NO_SP
1132	821	tr_A0A291TVZ0_A0A291TVZ0	15.89	44	5	5	5	99999	92400000	4230000	84700000	3960000	12248	1 4-alpha-glucan branching protein OS=Aeromonas sp. CA23 OX=2033032 GN=CK910_01655 PE=4 SV=1					CBM48.hmm	0.05	-4.32193	NO_SP
1818	1702	tr_A0A291TXG5_A0A291TXG5	12.81	11	2	2	0.2	0.584893	1660000	84600	1660000	84600	19346	Cupin OS=Aeromonas sp. CA23 OX=2033032 GN=CK910_03900 PE=4 SV=1						0.05	-4.32193	NO_SP
1134	1697	tr_A0A291TXX8_A0A291TXX8	10.58	22	3	3	0.333333	1.15443	13600000	677000	13600000	677000	26754	MOSC domain-containing protein OS=Aeromonas sp. CA23 OX=2033032 GN=CK910_05890 PE=4 SV=1						0.05	-4.32193	NO_SP
835	624	tr_A0A291TXI9_A0A291TXI9	25.56	50	7	7	1.4	24.1189	246000000	12200000	173000000	8610000	17356	Protein-export protein SecB OS=Aeromonas sp. CA23 OX=2033032 GN=secB PE=3 SV=1	K03071					0.05	-4.32193	NO_SP
385	1059	tr_A0A291U4H9_A0A291U4H9	14.82	16	5	2	0.151515	0.417474	2760000	151000	2760000	151000	73237	Chemotaxis protein OS=Aeromonas sp. CA23 OX=2033032 GN=CK910_19895 PE=4 SV=1	K03406					0.05	-4.32193	NO_SP
1271	1874	tr_A0A291TWS1_A0A291TWS1	14.66	5	2	2	0.0740741	0.185971	1660000	77300	1660000	77300	61789	Uncharacterized protein OS=Aeromonas sp. CA23 OX=2033032 GN=CK910_02620 PE=4 SV=1	K09749					0.05	-4.32193	NO_SP
1671	3113	tr_A0A291TZY6_A0A291TZY6	13.56	26	3	3	0.6	2.98107	2670000	145000	2670000	145000	17469	YhcH/YjgK/YiaL family protein OS=Aeromonas sp. CA23 OX=2033032 GN=CK910_09135 PE=4 SV=1	K19334					0.05	-4.32193	NO_SP
533	1297	tr_A0A291U1J4_A0A291U1J4	5.68	12	7	7	0.152174	0.419626	19300000	842000	13700000	682000	79565	Polyphosphate kinase OS=Aeromonas sp. CA23 OX=2033032 GN=ppk1 PE=3 SV=1	K00937					0.05	-4.32193	NO_SP
91	78	tr_A0A291U2L1_A0A291U2L1	12.18	70	24	24	1.5	30.6228	2350000000	88200000	1420000000	52300000	44647	2-oxoglutarate reductase OS=Aeromonas sp. CA23 OX=2033032 GN=CK910_13565 PE=3 SV=1	K00058	M00020Â Serine biosynthesis, glycerate-3P => serineÂ (3)Â Â (complete 3/3)	tr|A0A291U2L1|A0A291U2L1_9GAMM, tr|A0A291U0A1|A0A291U0A1_9GAMM	complete		0.04	-4.64386	NO_SP
119	523	tr_A0A291U139_A0A291U139	5.01	60	26	26	1.36842	22.3572	2460000000	128000000	1510000000	57400000	41595	S-adenosylmethionine synthase OS=Aeromonas sp. CA23 OX=2033032 GN=metK PE=3 SV=1	K00789	M00034Â Methionine salvage pathwayÂ (5)Â Â (incomplete 4/8)	tr|A0A291U139|A0A291U139_9GAMM	complete		0.04	-4.64386	NO_SP
119	523	tr_A0A291U139_A0A291U139	5.01	60	26	26	1.36842	22.3572	2460000000	128000000	1510000000	57400000	41595	S-adenosylmethionine synthase OS=Aeromonas sp. CA23 OX=2033032 GN=metK PE=3 SV=1	K00789	M00035Â Methionine degradationÂ (3)Â Â (1 block missing 3/4)	tr|A0A291U139|A0A291U139_9GAMM	incomplete		0.04	-4.64386	NO_SP
119	523	tr_A0A291U139_A0A291U139	5.01	60	26	26	1.36842	22.3572	2460000000	128000000	1510000000	57400000	41595	S-adenosylmethionine synthase OS=Aeromonas sp. CA23 OX=2033032 GN=metK PE=3 SV=1	K00789	M00368Â Ethylene biosynthesis, methionine => ethyleneÂ (1)Â Â (2 blocks missing 1/3)	tr|A0A291U139|A0A291U139_9GAMM	incomplete		0.04	-4.64386	NO_SP
119	523	tr_A0A291U139_A0A291U139	5.01	60	26	26	1.36842	22.3572	2460000000	128000000	1510000000	57400000	41595	S-adenosylmethionine synthase OS=Aeromonas sp. CA23 OX=2033032 GN=metK PE=3 SV=1	K00789	M00609Â Cysteine biosynthesis, methionine => cysteineÂ (3)Â Â (incomplete 3/6)	tr|A0A291U139|A0A291U139_9GAMM	complete		0.04	-4.64386	NO_SP
119	523	tr_A0A291U139_A0A291U139	5.01	60	26	26	1.36842	22.3572	2460000000	128000000	1510000000	57400000	41595	S-adenosylmethionine synthase OS=Aeromonas sp. CA23 OX=2033032 GN=metK PE=3 SV=1	K00789	M00953Â Mugineic acid biosynthesis, methionine => 3-epihydroxymugineic acidÂ (1)Â Â (incomplete 1/5)	tr|A0A291U139|A0A291U139_9GAMM	complete		0.04	-4.64386	NO_SP
368	303	tr_A0A291TX04_A0A291TX04	30.37	19	11	11	0.354839	1.2638	82300000	2820000	60200000	2540000	81653	SAM-dependent methyltransferase OS=Aeromonas sp. CA23 OX=2033032 GN=CK910_03980 PE=4 SV=1						0.04	-4.64386	NO_SP
713	891	tr_A0A291U3J0_A0A291U3J0	16.24	27	8	8	0.533333	2.41455	84200000	3810000	59900000	2590000	43701	Knotted carbamoyltransferase YgeW OS=Aeromonas sp. CA23 OX=2033032 GN=CK910_17235 PE=3 SV=1						0.04	-4.64386	NO_SP
1115	1014	tr_A0A291U5C0_A0A291U5C0	12.55	19	4	4	0.5	2.16228	15600000	601000	15100000	601000	42681	50S ribosomal protein L16 arginine hydroxylase OS=Aeromonas sp. CA23 OX=2033032 GN=CK910_21000 PE=4 SV=1	K18850					0.04	-4.64386	NO_SP
1525	1463	tr_A0A291U400_A0A291U400	1.54	7	2	2	0.125	0.333521	523000	20100	523000	20100	49167	L-serine dehydratase OS=Aeromonas sp. CA23 OX=2033032 GN=CK910_17345 PE=3 SV=1	K01752					0.04	-4.64386	NO_SP
1248	878	tr_A0A291TW09_A0A291TW09	12.23	9	4	4	0.133333	0.359356	4410000	132000	4110000	132000	59765	Phosphoenolpyruvate carboxykinase (ATP) OS=Aeromonas sp. CA23 OX=2033032 GN=pckA PE=3 SV=1	K01610	M00003Â Gluconeogenesis, oxaloacetate => fructose-6PÂ (10)Â Â (complete 7/7)	tr|A0A291TW09|A0A291TW09_9GAMM	complete		0.03	-5.05889	NO_SP
417	128	tr_A0A291U347_A0A291U347	11.04	21	14	14	0.4	1.51189	86700000	2440000	64300000	1990000	84993	5-methyltetrahydropteroyltriglutamate--homocysteine methyltransferase OS=Aeromonas sp. CA23 OX=2033032 GN=metE PE=3 SV=1	K00549	M00017Â Methionine biosynthesis, aspartate => homoserine => methionineÂ (9)Â Â (complete 7/7)	tr|A0A291U347|A0A291U347_9GAMM	complete		0.03	-5.05889	NO_SP
12	51	tr_A0A291TXL9_A0A291TXL9	11.68	77	44	44	1.76	56.544	3940000000	107000000	1580000000	44100000	53727	Ketol-acid reductoisomerase (NADP(+)) OS=Aeromonas sp. CA23 OX=2033032 GN=ilvC PE=3 SV=1	K00053	M00019Â Valine/isoleucine biosynthesis, pyruvate => valine / 2-oxobutanoate => isoleucineÂ (6)Â Â (complete 4/4)	tr|A0A291TXL9|A0A291TXL9_9GAMM	complete		0.03	-5.05889	NO_SP
1061	726	tr_A0A291TVS2_A0A291TVS2	1.74	9	3	3	0.0882353	0.22528	9510000	242000	9510000	242000	79401	Vitamin B12-dependent ribonucleotide reductase OS=Aeromonas sp. CA23 OX=2033032 GN=CK910_00620 PE=3 SV=1	K00525	M00053Â Deoxyribonucleotide biosynthesis, ADP/GDP/CDP/UDP => dATP/dGTP/dCTP/dUTPÂ (3)Â Â (complete 2/2)	tr|A0A291U3J4|A0A291U3J4_9GAMM, tr|A0A291TVS2|A0A291TVS2_9GAMM	complete		0.03	-5.05889	NO_SP
484	323	tr_A0A291TWP0_A0A291TWP0	35.43	61	12	12	0.857143	6.19686	112000000	5120000	84800000	2680000	26629	Thiazole synthase OS=Aeromonas sp. CA23 OX=2033032 GN=thiG PE=3 SV=1	K03149	M00127Â Thiamine biosynthesis, prokaryotes, AIR (+ DXP/tyrosine) => TMP/TPPÂ (8)Â Â (complete 7/7)	tr|A0A291TWP0|A0A291TWP0_9GAMM	complete		0.03	-5.05889	NO_SP
1248	878	tr_A0A291TW09_A0A291TW09	12.23	9	4	4	0.133333	0.359356	4410000	132000	4110000	132000	59765	Phosphoenolpyruvate carboxykinase (ATP) OS=Aeromonas sp. CA23 OX=2033032 GN=pckA PE=3 SV=1	K01610	M00170Â C4-dicarboxylic acid cycle, phosphoenolpyruvate carboxykinase typeÂ (2)Â Â (2 blocks missing 2/4)	tr|A0A291TW09|A0A291TW09_9GAMM	incomplete		0.03	-5.05889	NO_SP
12	51	tr_A0A291TXL9_A0A291TXL9	11.68	77	44	44	1.76	56.544	3940000000	107000000	1580000000	44100000	53727	Ketol-acid reductoisomerase (NADP(+)) OS=Aeromonas sp. CA23 OX=2033032 GN=ilvC PE=3 SV=1	K00053	M00570Â Isoleucine biosynthesis, threonine => 2-oxobutanoate => isoleucineÂ (7)Â Â (complete 5/5)	tr|A0A291TXL9|A0A291TXL9_9GAMM	complete		0.03	-5.05889	NO_SP
484	323	tr_A0A291TWP0_A0A291TWP0	35.43	61	12	12	0.857143	6.19686	112000000	5120000	84800000	2680000	26629	Thiazole synthase OS=Aeromonas sp. CA23 OX=2033032 GN=thiG PE=3 SV=1	K03149	M00895Â Thiamine biosynthesis, prokaryotes, AIR (+ DXP/glycine) => TMP/TPPÂ (6)Â Â (incomplete 5/9)	tr|A0A291TWP0|A0A291TWP0_9GAMM	complete		0.03	-5.05889	NO_SP
1061	726	tr_A0A291TVS2_A0A291TVS2	1.74	9	3	3	0.0882353	0.22528	9510000	242000	9510000	242000	79401	Vitamin B12-dependent ribonucleotide reductase OS=Aeromonas sp. CA23 OX=2033032 GN=CK910_00620 PE=3 SV=1	K00525	M00938Â Pyrimidine deoxyribonucleotide biosynthesis, UDP => dTTPÂ (6)Â Â (complete 5/5)	tr|A0A291U3J4|A0A291U3J4_9GAMM, tr|A0A291TVS2|A0A291TVS2_9GAMM	complete		0.03	-5.05889	NO_SP
1199	1083	tr_A0A291U7V1_A0A291U7V1	39.64	17	4	4	0.333333	1.15443	54700000	2130000	42900000	1340000	27458	Type IV secretion protein DotU OS=Aeromonas sp. CA23 OX=2033032 GN=CK910_15055 PE=4 SV=1	K11892					0.03	-5.05889	NO_SP
1454	2190	tr_A0A291U6G0_A0A291U6G0	24.41	22	2	2	0.666667	3.64159	41400000	1210000	39600000	1120000	9138	Uncharacterized protein OS=Aeromonas sp. CA23 OX=2033032 GN=CK910_21935 PE=4 SV=1						0.03	-5.05889	NO_SP
1228	3101	tr_A0A291U029_A0A291U029	23.07	42	2	2	0.666667	3.64159	28500000	615000	22800000	576000	13369	Antibiotic biosynthesis monooxygenase OS=Aeromonas sp. CA23 OX=2033032 GN=CK910_09345 PE=4 SV=1						0.03	-5.05889	NO_SP
1305	765	tr_A0A291TZS2_A0A291TZS2	16.29	13	4	4	0.25	0.778279	6120000	238000	5850000	192000	34132	Alpha/beta hydrolase OS=Aeromonas sp. CA23 OX=2033032 GN=CK910_08655 PE=4 SV=1						0.03	-5.05889	NO_SP
1341	1009	tr_A0A291TX40_A0A291TX40	0	24	3	3	0.3	0.995262	3930000	119000	3500000	119000	27513	Glutamine amidotransferase OS=Aeromonas sp. CA23 OX=2033032 GN=CK910_03830 PE=4 SV=1						0.03	-5.05889	NO_SP
94	66	tr_A0A291U030_A0A291U030	29.08	72	25	25	1.25	16.7828	816000000	27500000	462000000	16000000	52263	Cytosol nonspecific dipeptidase OS=Aeromonas sp. CA23 OX=2033032 GN=CK910_09910 PE=4 SV=1	K01270					0.03	-5.05889	NO_SP
1590	2957	tr_A0A291TZU3_A0A291TZU3	23.2	5	3	3	0.428571	1.6827	30900000	1010000	28400000	987000	50290	MFS transporter OS=Aeromonas sp. CA23 OX=2033032 GN=CK910_09535 PE=3 SV=1	K03305					0.03	-5.05889	NO_SP
157	194	tr_A0A291TY93_A0A291TY93	20.65	46	14	14	1.16667	13.678	1370000000	43500000	847000000	26300000	38044	Glycerol dehydrogenase OS=Aeromonas sp. CA23 OX=2033032 GN=gldA PE=3 SV=1	K00005					0.03	-5.05889	NO_SP
1230	1187	tr_A0A291TZF5_A0A291TZF5	15.61	10	5	5	0.625	3.21697	12300000	560000	11000000	320000	46757	Transporter OS=Aeromonas sp. CA23 OX=2033032 GN=CK910_09070 PE=3 SV=1	K03308					0.03	-5.05889	NO_SP
903	440	tr_A0A291U4U8_A0A291U4U8	13.32	23	7	7	0.368421	1.33572	14900000	1250000	13200000	362000	44653	Peptidase T OS=Aeromonas sp. CA23 OX=2033032 GN=pepT PE=3 SV=1	K01258					0.03	-5.05889	NO_SP
1261	1208	tr_A0A291TYJ2_A0A291TYJ2	8.74	21	3	3	0.375	1.37137	7110000	201000	7110000	201000	19520	Arginine repressor OS=Aeromonas sp. CA23 OX=2033032 GN=argR PE=3 SV=1	K03402					0.03	-5.05889	NO_SP
1308	1500	tr_A0A291U7D6_A0A291U7D6	0	29	2	2	0.285714	0.930698	2860000	80700	2860000	80700	17718	GNAT family N-acetyltransferase OS=Aeromonas sp. CA23 OX=2033032 GN=CK910_06585 PE=4 SV=1	K03825					0.03	-5.05889	NO_SP
56	11	tr_A0A291U754_A0A291U754	17.5	74	31	31	1.47619	28.9358	3550000000	4690000	2470000000	2310000	59401	Acetolactate synthase AlsS OS=Aeromonas sp. CA23 OX=2033032 GN=CK910_22695 PE=3 SV=1	K01652	M00019Â Valine/isoleucine biosynthesis, pyruvate => valine / 2-oxobutanoate => isoleucineÂ (6)Â Â (complete 4/4)	tr|A0A291TVF0|A0A291TVF0_9GAMM, tr|A0A291TYG5|A0A291TYG5_9GAMM, tr|A0A291U754|A0A291U754_9GAMM	complete		0.02	-5.64386	NO_SP
942	1179	tr_A0A291U380_A0A291U380	26.8	20	3	3	0.25	0.778279	6640000	59800	6640000	59800	26266	Ubiquinone biosynthesis O-methyltransferase OS=Aeromonas sp. CA23 OX=2033032 GN=ubiG PE=3 SV=1	K00568	M00117Â Ubiquinone biosynthesis, prokaryotes, chorismate (+ polyprenyl-PP) => ubiquinolÂ (9)Â Â (complete 9/9)	tr|A0A291U380|A0A291U380_9GAMM	complete		0.02	-5.64386	NO_SP
1537	778	tr_A0A291TWV8_A0A291TWV8	2.95	5	3	3	0.0909091	0.232847	10400000	221000	10400000	221000	75593	Phosphomethylpyrimidine synthase OS=Aeromonas sp. CA23 OX=2033032 GN=thiC PE=3 SV=1	K03147	M00127Â Thiamine biosynthesis, prokaryotes, AIR (+ DXP/tyrosine) => TMP/TPPÂ (8)Â Â (complete 7/7)	tr|A0A291TWV8|A0A291TWV8_9GAMM	complete		0.02	-5.64386	NO_SP
621	329	tr_A0A291U273_A0A291U273	9.07	25	12	12	0.48	2.01995	26900000	337000	20000000	246000	61041	2-isopropylmalate synthase OS=Aeromonas sp. CA23 OX=2033032 GN=leuA PE=3 SV=1	K01649	M00432Â Leucine biosynthesis, 2-oxoisovalerate => 2-oxoisocaproateÂ (4)Â Â (complete 3/3)	tr|A0A291U273|A0A291U273_9GAMM, tr|A0A291TVJ7|A0A291TVJ7_9GAMM	complete		0.02	-5.64386	NO_SP
56	11	tr_A0A291U754_A0A291U754	17.5	74	31	31	1.47619	28.9358	3550000000	4690000	2470000000	2310000	59401	Acetolactate synthase AlsS OS=Aeromonas sp. CA23 OX=2033032 GN=CK910_22695 PE=3 SV=1	K01652	M00570Â Isoleucine biosynthesis, threonine => 2-oxobutanoate => isoleucineÂ (7)Â Â (complete 5/5)	tr|A0A291TVF0|A0A291TVF0_9GAMM, tr|A0A291TYG5|A0A291TYG5_9GAMM, tr|A0A291U754|A0A291U754_9GAMM	complete		0.02	-5.64386	NO_SP
1537	778	tr_A0A291TWV8_A0A291TWV8	2.95	5	3	3	0.0909091	0.232847	10400000	221000	10400000	221000	75593	Phosphomethylpyrimidine synthase OS=Aeromonas sp. CA23 OX=2033032 GN=thiC PE=3 SV=1	K03147	M00895Â Thiamine biosynthesis, prokaryotes, AIR (+ DXP/glycine) => TMP/TPPÂ (6)Â Â (incomplete 5/9)	tr|A0A291TWV8|A0A291TWV8_9GAMM	complete		0.02	-5.64386	NO_SP
1537	778	tr_A0A291TWV8_A0A291TWV8	2.95	5	3	3	0.0909091	0.232847	10400000	221000	10400000	221000	75593	Phosphomethylpyrimidine synthase OS=Aeromonas sp. CA23 OX=2033032 GN=thiC PE=3 SV=1	K03147	M00896Â Thiamine biosynthesis, archaea, AIR (+ NAD+) => TMP/TPPÂ (2)Â Â (2 blocks missing 2/4)	tr|A0A291TWV8|A0A291TWV8_9GAMM	incomplete		0.02	-5.64386	NO_SP
1537	778	tr_A0A291TWV8_A0A291TWV8	2.95	5	3	3	0.0909091	0.232847	10400000	221000	10400000	221000	75593	Phosphomethylpyrimidine synthase OS=Aeromonas sp. CA23 OX=2033032 GN=thiC PE=3 SV=1	K03147	M00897Â Thiamine biosynthesis, plants, AIR (+ NAD+) => TMP/thiamine/TPPÂ (2)Â Â (incomplete 2/5)	tr|A0A291TWV8|A0A291TWV8_9GAMM	complete		0.02	-5.64386	NO_SP
560	782	tr_A0A291U114_A0A291U114	43.42	82	8	7	1.33333	20.5443	177000000	2840000	156000000	2020000	14171	Autonomous glycyl radical cofactor GrcA OS=Aeromonas sp. CA23 OX=2033032 GN=CK910_11335 PE=4 SV=1	K06866					0.02	-5.64386	NO_SP
1474	1284	tr_A0A291TVX7_A0A291TVX7	20.4	39	3	3	0.333333	1.15443	21500000	357000	21500000	357000	16432	N-acetyltransferase OS=Aeromonas sp. CA23 OX=2033032 GN=CK910_01120 PE=4 SV=1						0.02	-5.64386	NO_SP
870	930	tr_A0A291TXZ5_A0A291TXZ5	14.71	15	4	4	0.2	0.584893	2180000	38800	2010000	38800	47502	CoA-disulfide reductase OS=Aeromonas sp. CA23 OX=2033032 GN=CK910_06190 PE=4 SV=1						0.02	-5.64386	NO_SP
436	390	tr_A0A291TZW1_A0A291TZW1	36.73	42	11	11	0.846154	6.01704	207000000	13800000	143000000	1280000	35606	Cytochrome C biogenesis protein CcsA OS=Aeromonas sp. CA23 OX=2033032 GN=CK910_10030 PE=4 SV=1	K00428					0.02	-5.64386	SP
1189	986	tr_A0A291U447_A0A291U447	34.98	18	3	3	0.214286	0.637894	4730000	20700	4730000	20700	32274	Ubiquinone biosynthesis protein UbiV OS=Aeromonas sp. CA23 OX=2033032 GN=ubiV PE=3 SV=1	K24845					0.02	-5.64386	NO_SP
523	842	tr_A0A291TVG9_A0A291TVG9	29.21	29	6	6	0.545455	2.51119	73300000	3880000	63700000	666000	28496	Glutamine ABC transporter ATP-binding protein OS=Aeromonas sp. CA23 OX=2033032 GN=CK910_01175 PE=3 SV=1	K02028					0.02	-5.64386	NO_SP
330	277	tr_A0A291U6E7_A0A291U6E7	29.01	62	13	13	1.18182	14.1991	626000000	1140000	565000000	409000	29039	Alpha-acetolactate decarboxylase OS=Aeromonas sp. CA23 OX=2033032 GN=budA PE=3 SV=1	K01575					0.02	-5.64386	NO_SP
535	486	tr_A0A291U4D9_A0A291U4D9	28.41	20	13	13	0.5	2.16228	34400000	848000	25900000	376000	64917	Hydrogenase 3 large subunit OS=Aeromonas sp. CA23 OX=2033032 GN=hycE PE=4 SV=1	K15830					0.02	-5.64386	NO_SP
214	238	tr_A0A291U2U9_A0A291U2U9	26.25	44	12	12	1	9	663000000	13700000	473000000	8750000	45876	Type VI secretion system-associated FHA domain protein TagH OS=Aeromonas sp. CA23 OX=2033032 GN=CK910_15040 PE=4 SV=1	K11894					0.02	-5.64386	NO_SP
1347	2288	tr_A0A291U6Z7_A0A291U6Z7	21.41	21	4	4	0.5	2.16228	7320000	252000	6590000	53400	28270	Ditrans polycis-undecaprenyl-diphosphate synthase ((2E 6E)-farnesyl-diphosphate specific) OS=Aeromonas sp. CA23 OX=2033032 GN=uppS PE=3 SV=1	K00806					0.02	-5.64386	NO_SP
1295	665	tr_A0A291U2U4_A0A291U2U4	21.14	12	5	5	0.263158	0.832981	8840000	237000	7990000	62500	67367	Type VI secretion system baseplate subunit TssF OS=Aeromonas sp. CA23 OX=2033032 GN=vasA PE=4 SV=1	K11896					0.02	-5.64386	NO_SP
768	370	tr_A0A291TZA9_A0A291TZA9	18.58	26	5	5	0.5	2.16228	20700000	170000	17600000	110000	29205	UPF0246 protein CK910_08735 OS=Aeromonas sp. CA23 OX=2033032 GN=CK910_08735 PE=3 SV=1	K09861					0.02	-5.64386	NO_SP
1146	1599	tr_A0A291U792_A0A291U792	17.43	2	2	2	0.0526316	0.128838	2150000	16200	2150000	16200	104302	Molybdopterin-dependent oxidoreductase Mo/Fe-S-binding subunit OS=Aeromonas sp. CA23 OX=2033032 GN=CK910_17175 PE=3 SV=1	K12528					0.02	-5.64386	NO_SP
1063	508	tr_A0A291U2R6_A0A291U2R6	16.44	11	5	5	0.178571	0.508591	11600000	106000	11000000	76200	61820	Glycerol-3-phosphate dehydrogenase OS=Aeromonas sp. CA23 OX=2033032 GN=CK910_15720 PE=3 SV=1	K00111					0.02	-5.64386	NO_SP
150	43	tr_A0A291TXF4_A0A291TXF4	16.4	57	23	23	1.04545	10.1034	277000000	5040000	164000000	2190000	49016	6-phospho-alpha-glucosidase OS=Aeromonas sp. CA23 OX=2033032 GN=CK910_05105 PE=3 SV=1	K01232				GH4.hmm	0.02	-5.64386	NO_SP
150	43	tr_A0A291TXF4_A0A291TXF4	16.4	57	23	23	1.04545	10.1034	277000000	5040000	164000000	2190000	49016	6-phospho-alpha-glucosidase OS=Aeromonas sp. CA23 OX=2033032 GN=CK910_05105 PE=3 SV=1	K01232				GH4.hmm	0.02	-5.64386	NO_SP
317	127	tr_A0A291U2T1_A0A291U2T1	16.15	38	14	14	0.7	4.01187	182000000	1280000	128000000	80200	46101	Anaerobic glycerol-3-phosphate dehydrogenase subunit B OS=Aeromonas sp. CA23 OX=2033032 GN=CK910_15715 PE=4 SV=1	K00112					0.02	-5.64386	NO_SP
752	969	tr_A0A291U7D0_A0A291U7D0	15.06	17	5	5	0.2	0.584893	8100000	109000	6150000	35300	67446	Peptidase M3 OS=Aeromonas sp. CA23 OX=2033032 GN=CK910_14790 PE=3 SV=1	K08602					0.02	-5.64386	NO_SP
355	1129	tr_A0A291U5P6_A0A291U5P6	11.15	47	14	14	0.7	4.01187	103000000	1860000	50200000	119000	48323	Glutamate dehydrogenase OS=Aeromonas sp. CA23 OX=2033032 GN=CK910_19845 PE=3 SV=1	K00262					0.02	-5.64386	NO_SP
996	743	tr_A0A291TVB1_A0A291TVB1	0	9	3	3	0.1875	0.539927	3970000	50200	3970000	50200	43706	GTPase Obg OS=Aeromonas sp. CA23 OX=2033032 GN=obgE PE=3 SV=1	K03979					0.02	-5.64386	NO_SP
1666	2701	tr_A0A291TY04_A0A291TY04	0	15	2	2	0.5	2.16228	7990000	66900	5220000	6000	11084	Acetolactate synthase 2 small subunit OS=Aeromonas sp. CA23 OX=2033032 GN=CK910_05545 PE=4 SV=1	K11258					0.02	-5.64386	NO_SP
1646	2198	tr_A0A291U721_A0A291U721	0	9	2	2	0.133333	0.359356	5800000	0	5800000	0	37213	UDP-glucose 4-epimerase OS=Aeromonas sp. CA23 OX=2033032 GN=galE PE=3 SV=1	K01784	M00632Â Galactose degradation, Leloir pathway, galactose => alpha-D-glucose-1PÂ (4)Â Â (complete 4/4)	tr|A0A291TY26|A0A291TY26_9GAMM, tr|A0A291U721|A0A291U721_9GAMM	complete		0	-6.64386	NO_SP
1449	1280	tr_A0A291U4V0_A0A291U4V0	0	26	3	3	0.272727	0.873817	1080000	0	864000	0	17890	MPT synthase subunit 2 OS=Aeromonas sp. CA23 OX=2033032 GN=CK910_20005 PE=3 SV=1	K03635	M00880Â Molybdenum cofactor biosynthesis, GTP => molybdenum cofactorÂ (6)Â Â (complete 3/3)	tr|A0A291U4V0|A0A291U4V0_9GAMM	complete		0	-6.64386	NO_SP
892	789	tr_A0A291U3Z0_A0A291U3Z0	0	6	3	3	0.0625	0.154782	5230000	0	5230000	0	114415	Putative selenate reductase subunit YgfK OS=Aeromonas sp. CA23 OX=2033032 GN=CK910_17190 PE=4 SV=1	K12527					0	-6.64386	NO_SP
1422	2329	tr_A0A291TYH8_A0A291TYH8	0	6	2	2	0.142857	0.389495	1430000	0	1430000	0	48394	L-cystine transporter OS=Aeromonas sp. CA23 OX=2033032 GN=CK910_06185 PE=4 SV=1	K06956					0	-6.64386	NO_SP

### Sheet: 2.A_bestiarum_pellet_selected
Protein Group	Protein ID	Accession	Significance	Coverage (%)	#Peptides	#Unique	PAI	emPAI	Group 1 Area (top-3 peptides, Glucose)	Group 2 Area (top-3 peptides, Chitin)	Avg. Mass	Description	KO	CAZY/NOTES	ratio_chitin_to_glucose	LFC	SignalP
254	2721	tr_A0A291U6Z3_A0A291U6Z3	13.8	10	12	12	0.315789	1.06914	2780000	62000000	106806	Chitinase OS=Aeromonas sp. CA23 OX=2033032 GN=CK910_09840 PE=3 SV=1	K21606	GH18.hmm	22.33	4.48091	SP
60	1779	tr_A0A291TVA9_A0A291TVA9	41.14	34	27	27	0.84375	5.97831	8410000	137000000	92524	Glycoside hydrolase OS=Aeromonas sp. CA23 OX=2033032 GN=CK910_00080 PE=3 SV=1	K01183	GH18.hmm	16.33	4.02945	SP
1201	1606	tr_A0A291U0V8_A0A291U0V8	0	3	2	2	0.0769231	0.193777	144000	654000	69130	Beta-N-acetylhexosaminidase OS=Aeromonas sp. CA23 OX=2033032 GN=CK910_11555 PE=3 SV=1	K12373	GH20.hmm	4.55	2.18587	NO_SP
3	822	tr_A0A291U507_A0A291U507	38.83	73	72	72	1.5	30.6228	19200000	2700000000	98146	Beta-N-acetylhexosaminidase OS=Aeromonas sp. CA23 OX=2033032 GN=CK910_20330 PE=3 SV=1	K12373	GH20.hmm	64	6	SP
83	2470	tr_A0A291U719_A0A291U719	37.42	68	29	29	1.61111	39.8424	32900000	4640000000	52764	Outer membrane porin OprD family OS=Aeromonas sp. CA23 OX=2033032 GN=CK910_23275 PE=3 SV=1	.	Chitoporin	64	6	SP
804	3300	tr_A0A291TWD8_A0A291TWD8	15.2	19	7	7	0.5	2.16228	5760000	15000000	51363	N-acetylglucosamine-binding protein GbpA OS=Aeromonas sp. CA23 OX=2033032 GN=CK910_01960 PE=4 SV=1	K21712	LPMO	2.6	1.37851	SP
37	68	tr_A0A291U526_A0A291U526	8.7	70	25	25	1.19048	14.5052	188000000	452000000	42197	Maltodextrin-binding protein OS=Aeromonas sp. CA23 OX=2033032 GN=CK910_19600 PE=3 SV=1	K10108	Maltose/maltodextrin substrate-binding protein	2.4	1.26303	SP
1080	948	tr_A0A291U5N4_A0A291U5N4	25.98	10	4	4	0.5	2.16228	23700000	118000000	51675	PTS glucose transporter subunit IIBC OS=Aeromonas sp. CA23 OX=2033032 GN=CK910_20335 PE=4 SV=1	K02804	N-acetylglucosamine PTS system EIICBA or EIICB component	4.96	2.31034	NO_SP
42	2438	tr_A0A291U0Y6_A0A291U0Y6	29.65	70	29	29	1.16	13.4544	7400000	945000000	62806	Peptide ABC transporter substrate-binding protein OS=Aeromonas sp. CA23 OX=2033032 GN=CK910_11590 PE=3 SV=1	K02035	GlcNAc2 binding protein homologue to VC0620	64	6	SP
792	3828	tr_A0A291TZJ5_A0A291TZJ5	17.22	20	6	6	0.3	0.995262	1740000	77400000	41900	Spermidine/putrescine ABC transporter substrate-binding protein OS=Aeromonas sp. CA23 OX=2033032 GN=CK910_07695 PE=3 SV=1	K02055	putative spermidine/putrescine transport system substrate-binding protein	44.34	5.47054	SP
340	1150	tr_A0A291TWX6_A0A291TWX6	20.5	36	13	13	0.684211	3.83293	8470000	191000000	39878	C4-dicarboxylate ABC transporter substrate-binding protein OS=Aeromonas sp. CA23 OX=2033032 GN=CK910_03305 PE=4 SV=1	K07080	The C4-dicarboxylate uptake family are transmembrane ion transporters found in bacteria	22.58	4.49697	NO_SP
57	100	tr_A0A291U6T2_A0A291U6T2	21.22	88	33	33	1.73684	53.5559	155000000	2120000000	38161	Leucine ABC transporter subunit substrate-binding protein LivK OS=Aeromonas sp. CA23 OX=2033032 GN=CK910_05095 PE=3 SV=1	K01999	branched-chain amino acid transport system substrate-binding protein	13.66	3.77189	SP
651	1324	tr_A0A291U2V0_A0A291U2V0	13.08	38	8	8	0.666667	3.64159	3380000	34200000	30007	Ribose ABC transporter substrate-binding protein RbsB OS=Aeromonas sp. CA23 OX=2033032 GN=CK910_16485 PE=4 SV=1	K10439	Ribose transport system substrate-binding protein	10.12	3.33914	SP
667	1130	tr_A0A291U7J2_A0A291U7J2	12.14	25	5	5	0.357143	1.27585	9430000	50700000	30214	Tungsten ABC transporter substrate-binding protein OS=Aeromonas sp. CA23 OX=2033032 GN=CK910_11660 PE=4 SV=1	K05772	Highly selective tungstate transporter protein TupA	5.38	2.42761	SP
216	223	tr_A0A291U4B9_A0A291U4B9	10.43	67	20	20	1.42857	25.827	111000000	551000000	28518	ABC transporter substrate-binding protein OS=Aeromonas sp. CA23 OX=2033032 GN=CK910_19510 PE=3 SV=1	K10022	Arginine/ornithine transport system substrate-binding protein	4.98	2.31615	SP
154	237	tr_A0A291U3T4_A0A291U3T4	11.7	49	24	24	0.8	5.30957	36600000	161000000	59919	Oligopeptide ABC transporter substrate-binding protein OppA OS=Aeromonas sp. CA23 OX=2033032 GN=CK910_17975 PE=4 SV=1	K15580	Oligopeptide transport system substrate-binding protein	4.41	2.14078	SP
185	389	tr_A0A291U7Q8_A0A291U7Q8	12.92	26	16	16	0.64	3.36516	19100000	76800000	70060	ABC transporter substrate-binding protein OS=Aeromonas sp. CA23 OX=2033032 GN=CK910_12630 PE=4 SV=1	K13893	Microcin C transport system substrate-binding protein	4.02	2.0072	SP
272	691	tr_A0A291TW10_A0A291TW10	16.01	49	12	12	0.75	4.62341	43300000	163000000	37288	Iron ABC transporter substrate-binding protein OS=Aeromonas sp. CA23 OX=2033032 GN=CK910_01755 PE=4 SV=1	K02012	Iron(III) transport system substrate-binding protein	3.77	1.91456	SP
95	156	tr_A0A291TX58_A0A291TX58	10.45	69	25	25	1.38889	23.4844	62300000	232000000	39268	BMP family ABC transporter substrate-binding protein OS=Aeromonas sp. CA23 OX=2033032 GN=CK910_03940 PE=3 SV=1	K07335	Basic membrane protein A and related proteins	3.73	1.89918	NO_SP
243	921	tr_A0A291U0B1_A0A291U0B1	15.35	31	13	13	0.448276	1.80722	11700000	43500000	68794	ABC transporter substrate-binding protein OS=Aeromonas sp. CA23 OX=2033032 GN=CK910_09890 PE=4 SV=1	K13893	Microcin C transport system substrate-binding protein	3.72	1.8953	SP
1285	1503	tr_A0A291U5W5_A0A291U5W5	15.18	8	2	2	0.133333	0.359356	1460000	4650000	42925	ABC transporter substrate-binding protein OS=Aeromonas sp. CA23 OX=2033032 GN=CK910_20250 PE=4 SV=1	K05777	Putative thiamine transport system substrate-binding protein	3.18	1.66903	SP
144	244	tr_A0A291U5U0_A0A291U5U0	14.29	58	25	25	1.19048	14.5052	46100000	138000000	36397	Amino acid ABC transporter substrate-binding protein OS=Aeromonas sp. CA23 OX=2033032 GN=CK910_22010 PE=3 SV=1	K09969	General L-amino acid transport system substrate-binding protein	2.99	1.58015	SP
1790	2879	tr_A0A291TZF1_A0A291TZF1	7.38	10	2	2	0.166667	0.467799	613000	1690000	27985	ABC transporter substrate-binding protein OS=Aeromonas sp. CA23 OX=2033032 GN=CK910_08085 PE=4 SV=1	K02030	Polar amino acid transport system substrate-binding protei	2.76	1.46467	SP
394	587	tr_A0A291TX79_A0A291TX79	9.48	49	12	12	0.857143	6.19686	45800000	123000000	27962	Amino acid ABC transporter substrate-binding protein OS=Aeromonas sp. CA23 OX=2033032 GN=CK910_04685 PE=4 SV=1	K16961	Putative S-methylcysteine transport system substrate-binding protein	2.69	1.42761	SP
5	2	tr_A0A291U2E6_A0A291U2E6	9.01	85	59	59	1.73529	53.3618	1450000000	3750000000	60672	Oligopeptide ABC transporter substrate-binding protein OppA OS=Aeromonas sp. CA23 OX=2033032 GN=CK910_14655 PE=4 SV=1	K15580	Oligopeptide transport system substrate-binding protein	2.58	1.36737	SP
1583	3661	tr_A0A291U6E0_A0A291U6E0	9.8	15	3	3	0.230769	0.701254	1940000	4250000	29281	Amino acid ABC transporter substrate-binding protein OS=Aeromonas sp. CA23 OX=2033032 GN=CK910_22230 PE=4 SV=1	K02030	Polar amino acid transport system substrate-binding protein	2.2	1.1375	SP
58	212	tr_A0A291U1U5_A0A291U1U5	6.96	70	21	21	1.75	55.2341	661000000	1060000000	31621	Amino acid ABC transporter substrate-binding protein OS=Aeromonas sp. CA23 OX=2033032 GN=CK910_12930 PE=3 SV=1	K02030	Polar amino acid transport system substrate-binding protein	1.61	0.687061	SP
1436	1342	tr_A0A291U0C9_A0A291U0C9	6.29	12	3	3	0.166667	0.467799	3020000	5660000	34170	ABC transporter ATP-binding protein OS=Aeromonas sp. CA23 OX=2033032 GN=CK910_09320 PE=4 SV=1	K01990	ABC-2 type transport system ATP-binding protein	1.88	0.910733	NO_SP

### Sheet: 3.A_bestiarum_SN
Protein Group	Protein ID	Accession	Significance	Coverage (%)	#Peptides	#Unique	PAI	emPAI	Group 1 Area (Glucose)	Group 2 Area (Chitin)	Group 1 Area (top-3 peptides, Glucose)	Group 2 Area (top-3 peptides, Chitin)	Avg. Mass	Description	KO	module	enzymes	module completeness	CAZY	ratio_chitin_to_glucose	LFC	SignalP
331	2930	tr_A0A291U2Z8_A0A291U2Z8	32.79	9	2	2	0.125	0.333521	502000	35400000	502000	35100000	38715	Phage shock protein operon transcriptional activator OS=Aeromonas sp. CA23 OX=2033032 GN=pspF PE=4 SV=1	K03974					64	6	NO_SP
155	2470	tr_A0A291U719_A0A291U719	31.8	49	16	16	0.888889	6.74264	18400000	1530000000	145000	773000000	52764	Outer membrane porin OprD family OS=Aeromonas sp. CA23 OX=2033032 GN=CK910_23275 PE=3 SV=1						64	6	SP
18	822	tr_A0A291U507_A0A291U507	28.8	63	48	48	1	9	45400000	3940000000	2740000	728000000	98146	Beta-N-acetylhexosaminidase OS=Aeromonas sp. CA23 OX=2033032 GN=CK910_20330 PE=3 SV=1	K12373				GH20.hmm	64	6	SP
36	2721	tr_A0A291U6Z3_A0A291U6Z3	20.18	44	37	37	0.973684	8.41205	38700000	4750000000	4760000	936000000	106806	Chitinase OS=Aeromonas sp. CA23 OX=2033032 GN=CK910_09840 PE=3 SV=1	K21606				GH18.hmm	64	6	SP
36	2721	tr_A0A291U6Z3_A0A291U6Z3	20.18	44	37	37	0.973684	8.41205	38700000	4750000000	4760000	936000000	106806	Chitinase OS=Aeromonas sp. CA23 OX=2033032 GN=CK910_09840 PE=3 SV=1	K21606				GH18.hmm	64	6	SP
36	2721	tr_A0A291U6Z3_A0A291U6Z3	20.18	44	37	37	0.973684	8.41205	38700000	4750000000	4760000	936000000	106806	Chitinase OS=Aeromonas sp. CA23 OX=2033032 GN=CK910_09840 PE=3 SV=1	K21606				CBM5.hmm	64	6	SP
36	2721	tr_A0A291U6Z3_A0A291U6Z3	20.18	44	37	37	0.973684	8.41205	38700000	4750000000	4760000	936000000	106806	Chitinase OS=Aeromonas sp. CA23 OX=2033032 GN=CK910_09840 PE=3 SV=1	K21606				CBM5.hmm	64	6	SP
36	2721	tr_A0A291U6Z3_A0A291U6Z3	20.18	44	37	37	0.973684	8.41205	38700000	4750000000	4760000	936000000	106806	Chitinase OS=Aeromonas sp. CA23 OX=2033032 GN=CK910_09840 PE=3 SV=1	K21606				CBM5.hmm	64	6	SP
36	2721	tr_A0A291U6Z3_A0A291U6Z3	20.18	44	37	37	0.973684	8.41205	38700000	4750000000	4760000	936000000	106806	Chitinase OS=Aeromonas sp. CA23 OX=2033032 GN=CK910_09840 PE=3 SV=1	K21606				CBM5.hmm	64	6	SP
36	2721	tr_A0A291U6Z3_A0A291U6Z3	20.18	44	37	37	0.973684	8.41205	38700000	4750000000	4760000	936000000	106806	Chitinase OS=Aeromonas sp. CA23 OX=2033032 GN=CK910_09840 PE=3 SV=1	K21606				CBM12.hmm	64	6	SP
36	2721	tr_A0A291U6Z3_A0A291U6Z3	20.18	44	37	37	0.973684	8.41205	38700000	4750000000	4760000	936000000	106806	Chitinase OS=Aeromonas sp. CA23 OX=2033032 GN=CK910_09840 PE=3 SV=1	K21606				CBM12.hmm	64	6	SP
36	2721	tr_A0A291U6Z3_A0A291U6Z3	20.18	44	37	37	0.973684	8.41205	38700000	4750000000	4760000	936000000	106806	Chitinase OS=Aeromonas sp. CA23 OX=2033032 GN=CK910_09840 PE=3 SV=1	K21606				CBM12.hmm	64	6	SP
373	2438	tr_A0A291U0Y6_A0A291U0Y6	36.07	20	9	9	0.36	1.29087	5280000	226000000	3900000	118000000	62806	Peptide ABC transporter substrate-binding protein OS=Aeromonas sp. CA23 OX=2033032 GN=CK910_11590 PE=3 SV=1	K02035					30.24	4.91839	SP
2	1779	tr_A0A291TVA9_A0A291TVA9	23.37	70	55	55	1.71875	51.3299	1470000000	41800000000	316000000	8380000000	92524	Glycoside hydrolase OS=Aeromonas sp. CA23 OX=2033032 GN=CK910_00080 PE=3 SV=1	K01183				GH18.hmm	26.49	4.72738	SP
2	1779	tr_A0A291TVA9_A0A291TVA9	23.37	70	55	55	1.71875	51.3299	1470000000	41800000000	316000000	8380000000	92524	Glycoside hydrolase OS=Aeromonas sp. CA23 OX=2033032 GN=CK910_00080 PE=3 SV=1	K01183				CBM5.hmm	26.49	4.72738	SP
2	1779	tr_A0A291TVA9_A0A291TVA9	23.37	70	55	55	1.71875	51.3299	1470000000	41800000000	316000000	8380000000	92524	Glycoside hydrolase OS=Aeromonas sp. CA23 OX=2033032 GN=CK910_00080 PE=3 SV=1	K01183				CBM5.hmm	26.49	4.72738	SP
2	1779	tr_A0A291TVA9_A0A291TVA9	23.37	70	55	55	1.71875	51.3299	1470000000	41800000000	316000000	8380000000	92524	Glycoside hydrolase OS=Aeromonas sp. CA23 OX=2033032 GN=CK910_00080 PE=3 SV=1	K01183				CBM5.hmm	26.49	4.72738	SP
2	1779	tr_A0A291TVA9_A0A291TVA9	23.37	70	55	55	1.71875	51.3299	1470000000	41800000000	316000000	8380000000	92524	Glycoside hydrolase OS=Aeromonas sp. CA23 OX=2033032 GN=CK910_00080 PE=3 SV=1	K01183				CBM12.hmm	26.49	4.72738	SP
2	1779	tr_A0A291TVA9_A0A291TVA9	23.37	70	55	55	1.71875	51.3299	1470000000	41800000000	316000000	8380000000	92524	Glycoside hydrolase OS=Aeromonas sp. CA23 OX=2033032 GN=CK910_00080 PE=3 SV=1	K01183				CBM12.hmm	26.49	4.72738	SP
2	1779	tr_A0A291TVA9_A0A291TVA9	23.37	70	55	55	1.71875	51.3299	1470000000	41800000000	316000000	8380000000	92524	Glycoside hydrolase OS=Aeromonas sp. CA23 OX=2033032 GN=CK910_00080 PE=3 SV=1	K01183				CBM12.hmm	26.49	4.72738	SP
2	1779	tr_A0A291TVA9_A0A291TVA9	23.37	70	55	55	1.71875	51.3299	1470000000	41800000000	316000000	8380000000	92524	Glycoside hydrolase OS=Aeromonas sp. CA23 OX=2033032 GN=CK910_00080 PE=3 SV=1	K01183				CBM44.hmm	26.49	4.72738	SP
2	1779	tr_A0A291TVA9_A0A291TVA9	23.37	70	55	55	1.71875	51.3299	1470000000	41800000000	316000000	8380000000	92524	Glycoside hydrolase OS=Aeromonas sp. CA23 OX=2033032 GN=CK910_00080 PE=3 SV=1	K01183				CBM44.hmm	26.49	4.72738	SP
2	1779	tr_A0A291TVA9_A0A291TVA9	23.37	70	55	55	1.71875	51.3299	1470000000	41800000000	316000000	8380000000	92524	Glycoside hydrolase OS=Aeromonas sp. CA23 OX=2033032 GN=CK910_00080 PE=3 SV=1	K01183				CBM44.hmm	26.49	4.72738	SP
150	4594	tr_A0A291U6T4_A0A291U6T4	22.5	39	21	21	1.16667	13.678	102000000	1980000000	47800000	885000000	67855	Chitinase OS=Aeromonas sp. CA23 OX=2033032 GN=CK910_00070 PE=4 SV=1					GH19.hmm	18.51	4.21023	SP
150	4594	tr_A0A291U6T4_A0A291U6T4	22.5	39	21	21	1.16667	13.678	102000000	1980000000	47800000	885000000	67855	Chitinase OS=Aeromonas sp. CA23 OX=2033032 GN=CK910_00070 PE=4 SV=1					CBM5.hmm	18.51	4.21023	SP
150	4594	tr_A0A291U6T4_A0A291U6T4	22.5	39	21	21	1.16667	13.678	102000000	1980000000	47800000	885000000	67855	Chitinase OS=Aeromonas sp. CA23 OX=2033032 GN=CK910_00070 PE=4 SV=1					CBM5.hmm	18.51	4.21023	SP
150	4594	tr_A0A291U6T4_A0A291U6T4	22.5	39	21	21	1.16667	13.678	102000000	1980000000	47800000	885000000	67855	Chitinase OS=Aeromonas sp. CA23 OX=2033032 GN=CK910_00070 PE=4 SV=1					CBM12.hmm	18.51	4.21023	SP
150	4594	tr_A0A291U6T4_A0A291U6T4	22.5	39	21	21	1.16667	13.678	102000000	1980000000	47800000	885000000	67855	Chitinase OS=Aeromonas sp. CA23 OX=2033032 GN=CK910_00070 PE=4 SV=1					CBM12.hmm	18.51	4.21023	SP
150	4594	tr_A0A291U6T4_A0A291U6T4	22.5	39	21	21	1.16667	13.678	102000000	1980000000	47800000	885000000	67855	Chitinase OS=Aeromonas sp. CA23 OX=2033032 GN=CK910_00070 PE=4 SV=1					CBM12.hmm	18.51	4.21023	SP
1092	13539	tr_A0A291TX01_A0A291TX01	14.42	9	2	2	0.222222	0.668101	1150000	15900000	1150000	15900000	35319	Lipase OS=Aeromonas sp. CA23 OX=2033032 GN=CK910_02475 PE=4 SV=1	K01046	M00098Â Acylglycerol degradationÂ (1)Â Â (1 block missing 1/2)	tr|A0A291TX01|A0A291TX01_9GAMM	incomplete		13.8	3.7866	NO_SP
724	948	tr_A0A291U5N4_A0A291U5N4	27.7	8	3	3	0.375	1.37137	33200000	322000000	33200000	322000000	51675	PTS glucose transporter subunit IIBC OS=Aeromonas sp. CA23 OX=2033032 GN=CK910_20335 PE=4 SV=1	K02804					9.71	3.27947	NO_SP
54	602	tr_A0A291U2P2_A0A291U2P2	30.68	42	28	28	0.717949	4.22335	550000000	1850000000	188000000	1390000000	107417	Oxoglutarate dehydrogenase (succinyl-transferring) OS=Aeromonas sp. CA23 OX=2033032 GN=CK910_15520 PE=3 SV=1	K00164	M00009Â Citrate cycle (TCA cycle, Krebs cycle)Â (20)Â Â (complete 8/8)	tr|A0A291U2P2|A0A291U2P2_9GAMM	complete		7.4	2.88753	NO_SP
54	602	tr_A0A291U2P2_A0A291U2P2	30.68	42	28	28	0.717949	4.22335	550000000	1850000000	188000000	1390000000	107417	Oxoglutarate dehydrogenase (succinyl-transferring) OS=Aeromonas sp. CA23 OX=2033032 GN=CK910_15520 PE=3 SV=1	K00164	M00011Â Citrate cycle, second carbon oxidation, 2-oxoglutarate => oxaloacetateÂ (16)Â Â (complete 5/5)	tr|A0A291U2P2|A0A291U2P2_9GAMM	complete		7.4	2.88753	NO_SP
69	1598	tr_A0A291U6P7_A0A291U6P7	18.8	30	18	18	0.580645	2.80755	156000000	1040000000	57100000	367000000	85538	Peptidase M66 OS=Aeromonas sp. CA23 OX=2033032 GN=CK910_00075 PE=4 SV=1						6.43	2.68482	SP
479	981	tr_A0A291U0A0_A0A291U0A0	17.69	10	5	5	0.142857	0.389495	8370000	48700000	6880000	42200000	77612	Nuclease OS=Aeromonas sp. CA23 OX=2033032 GN=CK910_09835 PE=4 SV=1	K07004					6.13	2.61589	SP
308	4355	tr_A0A291U830_A0A291U830	30.69	35	13	13	0.590909	2.8986	25800000	179000000	13000000	78800000	50598	Alpha-amylase OS=Aeromonas sp. CA23 OX=2033032 GN=CK910_21730 PE=3 SV=1	K01176				GH13.hmm	6.08	2.60407	NO_SP
308	4355	tr_A0A291U830_A0A291U830	30.69	35	13	13	0.590909	2.8986	25800000	179000000	13000000	78800000	50598	Alpha-amylase OS=Aeromonas sp. CA23 OX=2033032 GN=CK910_21730 PE=3 SV=1	K01176				GH70.hmm	6.08	2.60407	NO_SP
1005	1293	tr_A0A291U3I3_A0A291U3I3	43.04	7	4	4	0.307692	1.03092	36100000	195000000	33500000	189000000	58406	Cation acetate symporter OS=Aeromonas sp. CA23 OX=2033032 GN=actP PE=3 SV=1	K14393					5.65	2.49825	NO_SP
78	182	tr_A0A291U508_A0A291U508	38.25	66	17	9	0.894737	6.8476	945000000	5410000000	496000000	2710000000	31900	Flagellin OS=Aeromonas sp. CA23 OX=2033032 GN=CK910_19345 PE=3 SV=1	K02406					5.45	2.44626	NO_SP
132	268	tr_A0A291U5E4_A0A291U5E4	33.83	50	13	5	0.928571	7.48343	156000000	865000000	133000000	718000000	31981	Flagellin OS=Aeromonas sp. CA23 OX=2033032 GN=CK910_19350 PE=3 SV=1	K02406					5.41	2.43563	NO_SP
274	1303	tr_A0A291U1H8_A0A291U1H8	33.95	28	10	10	0.555556	2.59381	56900000	239000000	35100000	134000000	47658	Flagellar hook protein FlgE OS=Aeromonas sp. CA23 OX=2033032 GN=CK910_12730 PE=3 SV=1	K02390					3.81	1.92979	NO_SP
77	48	tr_A0A291U0K7_A0A291U0K7	29.91	47	26	26	1	9	793000000	3030000000	266000000	1010000000	71225	Acetyl-coenzyme A synthetase OS=Aeromonas sp. CA23 OX=2033032 GN=acs PE=3 SV=1	K01895	M00357Â Methanogenesis, acetate => methaneÂ (2)Â Â (incomplete 1/5)	tr|A0A291U0K7|A0A291U0K7_9GAMM	complete		3.8	1.926	NO_SP
305	479	tr_A0A291U470_A0A291U470	51.16	25	9	9	0.45	1.81838	22300000	76600000	14900000	56500000	54392	Methylmalonate-semialdehyde dehydrogenase (CoA acylating) OS=Aeromonas sp. CA23 OX=2033032 GN=mmsA PE=4 SV=1	K00140	M00013Â Malonate semialdehyde pathway, propanoyl-CoA => acetyl-CoAÂ (1)Â Â (incomplete 1/5)	tr|A0A291TXC1|A0A291TXC1_9GAMM, tr|A0A291U470|A0A291U470_9GAMM	complete		3.79	1.9222	NO_SP
71	103	tr_A0A291U1K1_A0A291U1K1	34.52	61	21	21	1	9	927000000	3110000000	232000000	860000000	47826	Isocitrase OS=Aeromonas sp. CA23 OX=2033032 GN=CK910_12840 PE=4 SV=1	K01637	M00012Â Glyoxylate cycleÂ (5)Â Â (complete 5/5)	tr|A0A291U1K1|A0A291U1K1_9GAMM	complete		3.71	1.89142	NO_SP
450	513	tr_A0A291U4P9_A0A291U4P9	32.57	39	6	6	0.6	2.98107	45400000	166000000	31900000	113000000	29635	Glucosamine-6-phosphate deaminase OS=Aeromonas sp. CA23 OX=2033032 GN=nagB PE=3 SV=1	K02564					3.55	1.82782	NO_SP
342	489	tr_A0A291U585_A0A291U585	29.92	33	10	10	0.588235	2.87468	67800000	242000000	37300000	122000000	40316	Glycerophosphodiester phosphodiesterase OS=Aeromonas sp. CA23 OX=2033032 GN=CK910_19670 PE=4 SV=1	K01126					3.26	1.70487	SP
523	418	tr_A0A291U734_A0A291U734	15.8	8	3	3	0.115385	0.304321	7240000	23300000	7240000	23300000	61053	Secretion protein OS=Aeromonas sp. CA23 OX=2033032 GN=CK910_12340 PE=4 SV=1						3.22	1.68706	NO_SP
890	952	tr_A0A291TWU0_A0A291TWU0	23.93	18	3	3	0.176471	0.501311	6230000	19900000	6230000	19900000	48068	Aspartate aminotransferase family protein OS=Aeromonas sp. CA23 OX=2033032 GN=CK910_03840 PE=3 SV=1	K00822					3.19	1.67356	NO_SP
695	728	tr_A0A291U481_A0A291U481	29.14	25	4	4	0.333333	1.15443	5720000	17900000	4990000	15600000	26483	3-oxoacyl-ACP reductase OS=Aeromonas sp. CA23 OX=2033032 GN=fabG PE=4 SV=1	K00059	M00083Â Fatty acid biosynthesis, elongationÂ (6)Â Â (complete 1/1)	tr|A0A291U3M5|A0A291U3M5_9GAMM, tr|A0A291TYJ5|A0A291TYJ5_9GAMM, tr|A0A291TZY5|A0A291TZY5_9GAMM, tr|A0A291U481|A0A291U481_9GAMM	complete		3.12	1.64155	NO_SP
695	728	tr_A0A291U481_A0A291U481	29.14	25	4	4	0.333333	1.15443	5720000	17900000	4990000	15600000	26483	3-oxoacyl-ACP reductase OS=Aeromonas sp. CA23 OX=2033032 GN=fabG PE=4 SV=1	K00059	M00874Â Fatty acid biosynthesis in mitochondria, fungiÂ (3)Â Â (incomplete 2/6)	tr|A0A291U3M5|A0A291U3M5_9GAMM, tr|A0A291TYJ5|A0A291TYJ5_9GAMM, tr|A0A291TZY5|A0A291TZY5_9GAMM, tr|A0A291U481|A0A291U481_9GAMM	complete		3.12	1.64155	NO_SP
695	728	tr_A0A291U481_A0A291U481	29.14	25	4	4	0.333333	1.15443	5720000	17900000	4990000	15600000	26483	3-oxoacyl-ACP reductase OS=Aeromonas sp. CA23 OX=2033032 GN=fabG PE=4 SV=1	K00059	M00572Â Pimeloyl-ACP biosynthesis, BioC-BioH pathway, malonyl-ACP => pimeloyl-ACPÂ (6)Â Â (1 block missing 5/6)	tr|A0A291U3M5|A0A291U3M5_9GAMM, tr|A0A291TYJ5|A0A291TYJ5_9GAMM, tr|A0A291TZY5|A0A291TZY5_9GAMM, tr|A0A291U481|A0A291U481_9GAMM	incomplete		3.12	1.64155	NO_SP
14	528	tr_A0A291U5U8_A0A291U5U8	16.26	35	31	31	0.911765	7.1614	1980000000	6540000000	537000000	1570000000	106117	Uncharacterized protein OS=Aeromonas sp. CA23 OX=2033032 GN=CK910_21010 PE=4 SV=1						2.91	1.54102	TAT
327	713	tr_A0A291TZL2_A0A291TZL2	25.92	46	6	6	0.6	2.98107	88200000	255000000	52200000	148000000	19600	YtfJ family protein OS=Aeromonas sp. CA23 OX=2033032 GN=CK910_09280 PE=4 SV=1	K07109					2.84	1.50589	SP
256	4716	tr_A0A291U142_A0A291U142	14.72	33	11	11	0.916667	7.25404	360000000	1090000000	189000000	533000000	55499	Toxin OS=Aeromonas sp. CA23 OX=2033032 GN=CK910_12220 PE=4 SV=1						2.83	1.5008	SP
93	138	tr_A0A291U720_A0A291U720	31.4	35	17	17	0.809524	5.44947	166000000	507000000	50700000	144000000	66427	Bifunctional metallophosphatase/5'-nucleotidase OS=Aeromonas sp. CA23 OX=2033032 GN=CK910_23485 PE=3 SV=1	K11751					2.83	1.5008	LIPO
79	1044	tr_A0A291U1E3_A0A291U1E3	30.2	55	24	24	1.14286	12.895	192000000	641000000	93800000	262000000	59528	Malate synthase OS=Aeromonas sp. CA23 OX=2033032 GN=CK910_12845 PE=4 SV=1	K01638	M00012Â Glyoxylate cycleÂ (5)Â Â (complete 5/5)	tr|A0A291U1E3|A0A291U1E3_9GAMM	complete		2.79	1.48027	NO_SP
62	70	tr_A0A291TY84_A0A291TY84	31.39	44	24	24	1	9	1430000000	4160000000	618000000	1700000000	83078	Lipase OS=Aeromonas sp. CA23 OX=2033032 GN=CK910_05050 PE=4 SV=1						2.75	1.45943	LIPO
1028	2791	tr_A0A291U3F8_A0A291U3F8	17.29	5	2	2	0.0606061	0.149757	2350000	6410000	2350000	6410000	70017	ATP-dependent helicase OS=Aeromonas sp. CA23 OX=2033032 GN=CK910_17045 PE=4 SV=1	K03722					2.73	1.4489	NO_SP
957	224	tr_A0A291TVW8_A0A291TVW8	18.85	7	2	2	0.1	0.258925	1600000	4340000	1600000	4340000	47574	FAD-dependent oxidoreductase OS=Aeromonas sp. CA23 OX=2033032 GN=CK910_01065 PE=4 SV=1	K09471	M00136Â GABA biosynthesis, prokaryotes, putrescine => GABAÂ (1)Â Â (incomplete 1/4)	tr|A0A291TVW8|A0A291TVW8_9GAMM, tr|A0A291U1T9|A0A291U1T9_9GAMM	complete		2.72	1.44361	NO_SP
248	471	tr_A0A291U3A0_A0A291U3A0	28.93	46	12	12	0.545455	2.51119	132000000	346000000	67300000	173000000	41697	Citrate synthase OS=Aeromonas sp. CA23 OX=2033032 GN=CK910_16720 PE=3 SV=1	K01659					2.57	1.36177	NO_SP
464	288	tr_A0A291U0R4_A0A291U0R4	24.69	16	6	6	0.285714	0.930698	30700000	81300000	25800000	65400000	51626	Succinate-semialdehyde dehydrogenase (NADP(+)) OS=Aeromonas sp. CA23 OX=2033032 GN=gabD PE=3 SV=1	K00135	M00956Â Lysine degradation, bacteria, L-lysine => succinateÂ (4)Â Â (incomplete 4/7)	tr|A0A291U0R4|A0A291U0R4_9GAMM	complete		2.54	1.34483	NO_SP
464	288	tr_A0A291U0R4_A0A291U0R4	24.69	16	6	6	0.285714	0.930698	30700000	81300000	25800000	65400000	51626	Succinate-semialdehyde dehydrogenase (NADP(+)) OS=Aeromonas sp. CA23 OX=2033032 GN=gabD PE=3 SV=1	K00135	M00957Â Lysine degradation, bacteria, L-lysine => glutarate => succinate/acetyl-CoAÂ (5)Â Â (incomplete 2/5)	tr|A0A291U0R4|A0A291U0R4_9GAMM	complete		2.54	1.34483	NO_SP
464	288	tr_A0A291U0R4_A0A291U0R4	24.69	16	6	6	0.285714	0.930698	30700000	81300000	25800000	65400000	51626	Succinate-semialdehyde dehydrogenase (NADP(+)) OS=Aeromonas sp. CA23 OX=2033032 GN=gabD PE=3 SV=1	K00135	M00027Â GABA (gamma-Aminobutyrate) shuntÂ (3)Â Â (complete 3/3)	tr|A0A291U0R4|A0A291U0R4_9GAMM	complete		2.54	1.34483	NO_SP
111	231	tr_A0A291U1D1_A0A291U1D1	7.52	36	16	16	0.8	5.30957	165000000	559000000	110000000	263000000	45588	4-aminobutyrate--2-oxoglutarate transaminase OS=Aeromonas sp. CA23 OX=2033032 GN=gabT PE=3 SV=1	K07250	M00956Â Lysine degradation, bacteria, L-lysine => succinateÂ (4)Â Â (incomplete 4/7)	tr|A0A291U1D1|A0A291U1D1_9GAMM	complete		2.4	1.26303	NO_SP
111	231	tr_A0A291U1D1_A0A291U1D1	7.52	36	16	16	0.8	5.30957	165000000	559000000	110000000	263000000	45588	4-aminobutyrate--2-oxoglutarate transaminase OS=Aeromonas sp. CA23 OX=2033032 GN=gabT PE=3 SV=1	K07250	M00957Â Lysine degradation, bacteria, L-lysine => glutarate => succinate/acetyl-CoAÂ (5)Â Â (incomplete 2/5)	tr|A0A291U1D1|A0A291U1D1_9GAMM	complete		2.4	1.26303	NO_SP
111	231	tr_A0A291U1D1_A0A291U1D1	7.52	36	16	16	0.8	5.30957	165000000	559000000	110000000	263000000	45588	4-aminobutyrate--2-oxoglutarate transaminase OS=Aeromonas sp. CA23 OX=2033032 GN=gabT PE=3 SV=1	K07250	M00027Â GABA (gamma-Aminobutyrate) shuntÂ (3)Â Â (complete 3/3)	tr|A0A291U1D1|A0A291U1D1_9GAMM	complete		2.4	1.26303	NO_SP
333	560	tr_A0A291TZU7_A0A291TZU7	20.35	10	5	5	0.121951	0.324193	15600000	41700000	13200000	31600000	73567	NADPH-dependent 2 4-dienoyl-CoA reductase OS=Aeromonas sp. CA23 OX=2033032 GN=fadH PE=3 SV=1	K00219					2.39	1.25701	NO_SP
243	120	tr_A0A291U409_A0A291U409	25.1	34	11	11	0.578947	2.79269	330000000	827000000	216000000	515000000	47091	Long-chain fatty acid transporter OS=Aeromonas sp. CA23 OX=2033032 GN=CK910_17310 PE=3 SV=1	K06076					2.38	1.25096	SP
267	767	tr_A0A291TY97_A0A291TY97	16.65	42	12	12	0.631579	3.28133	77000000	172000000	43700000	103000000	41603	DUF5610 domain-containing protein OS=Aeromonas sp. CA23 OX=2033032 GN=CK910_05625 PE=4 SV=1						2.35	1.23266	NO_SP
987	731	tr_A0A291TZG6_A0A291TZG6	7.42	7	2	2	0.166667	0.467799	2030000	4740000	2030000	4740000	25953	Pyridoxal phosphate homeostasis protein OS=Aeromonas sp. CA23 OX=2033032 GN=CK910_08750 PE=3 SV=1	K06997					2.33	1.22033	NO_SP
319	235	tr_A0A291U0X7_A0A291U0X7	39.25	33	9	9	0.428571	1.6827	80300000	198000000	48000000	111000000	48783	N-succinylarginine dihydrolase OS=Aeromonas sp. CA23 OX=2033032 GN=astB PE=3 SV=1	K01484	M00879Â Arginine succinyltransferase pathway, arginine => glutamateÂ (4)Â Â (1 block missing 4/5)	tr|A0A291U0X7|A0A291U0X7_9GAMM	incomplete		2.31	1.20789	NO_SP
943	873	tr_A0A291U4K8_A0A291U4K8	12.53	7	2	2	0.142857	0.389495	3030000	6890000	3030000	6890000	31892	3-hydroxyisobutyrate dehydrogenase OS=Aeromonas sp. CA23 OX=2033032 GN=mmsB PE=3 SV=1	K00020					2.28	1.18903	NO_SP
80	526	tr_A0A291TWK7_A0A291TWK7	11.45	59	21	21	1.3125	19.5353	4500000000	9330000000	1480000000	3370000000	54342	Aerolysin family beta-barrel pore-forming toxin OS=Aeromonas sp. CA23 OX=2033032 GN=CK910_02845 PE=3 SV=1						2.27	1.18269	SP
154	3300	tr_A0A291TWD8_A0A291TWD8	11.12	34	11	11	0.785714	5.1054	1630000000	3800000000	750000000	1700000000	51363	N-acetylglucosamine-binding protein GbpA OS=Aeromonas sp. CA23 OX=2033032 GN=CK910_01960 PE=4 SV=1	K21712				CBM33.hmm	2.27	1.18269	SP
230	243	tr_A0A291TYM6_A0A291TYM6	18.3	32	10	10	0.588235	2.87468	139000000	244000000	72700000	163000000	43126	Spermidine/putrescine import ATP-binding protein PotA OS=Aeromonas sp. CA23 OX=2033032 GN=potA PE=3 SV=1	K11076					2.25	1.16993	NO_SP
505	1150	tr_A0A291TWX6_A0A291TWX6	16.76	25	9	9	0.473684	1.97635	109000000	272000000	71900000	158000000	39878	C4-dicarboxylate ABC transporter substrate-binding protein OS=Aeromonas sp. CA23 OX=2033032 GN=CK910_03305 PE=4 SV=1	K07080					2.2	1.1375	NO_SP
814	605	tr_A0A291TVK5_A0A291TVK5	2.53	10	2	2	0.111111	0.29155	3230000	7000000	3230000	7000000	38362	tRNA pseudouridine synthase D OS=Aeromonas sp. CA23 OX=2033032 GN=truD PE=3 SV=1	K06176					2.17	1.1177	NO_SP
402	245	tr_A0A291U1T9_A0A291U1T9	19.62	26	7	7	0.35	1.23872	42500000	97800000	29600000	63600000	46404	Gamma-glutamylputrescine oxidoreductase OS=Aeromonas sp. CA23 OX=2033032 GN=CK910_12040 PE=4 SV=1	K09471	M00136Â GABA biosynthesis, prokaryotes, putrescine => GABAÂ (1)Â Â (incomplete 1/4)	tr|A0A291TVW8|A0A291TVW8_9GAMM, tr|A0A291U1T9|A0A291U1T9_9GAMM	complete		2.15	1.10434	NO_SP
361	260	tr_A0A291TWK3_A0A291TWK3	20.31	10	5	5	0.166667	0.467799	29900000	77000000	24000000	51500000	73140	Bifunctional 2' 3'-cyclic-nucleotide 2'-phosphodiesterase/3'-nucleotidase OS=Aeromonas sp. CA23 OX=2033032 GN=CK910_02230 PE=3 SV=1	K01119					2.14	1.09761	LIPO
755	662	tr_A0A291U3Y8_A0A291U3Y8	33.62	46	4	4	1	9	39600000	87000000	39200000	83600000	10648	Integration host factor subunit beta OS=Aeromonas sp. CA23 OX=2033032 GN=ihfB PE=3 SV=1	K05788					2.13	1.09085	NO_SP
526	1230	tr_A0A291U285_A0A291U285	26.19	35	6	6	0.6	2.98107	51700000	111000000	38600000	82000000	25408	Phage shock protein PspA OS=Aeromonas sp. CA23 OX=2033032 GN=pspA PE=3 SV=1	K03969					2.12	1.08406	NO_SP
459	210	tr_A0A291TY36_A0A291TY36	23.17	20	8	8	0.4	1.51189	48200000	102000000	33800000	71000000	50420	Glutamine synthetase OS=Aeromonas sp. CA23 OX=2033032 GN=CK910_05855 PE=3 SV=1	K01915					2.1	1.07039	NO_SP
704	619	tr_A0A291U384_A0A291U384	30.88	41	4	4	0.666667	3.64159	34900000	75600000	32500000	68200000	11199	Integration host factor subunit alpha OS=Aeromonas sp. CA23 OX=2033032 GN=ihfA PE=3 SV=1	K04764					2.1	1.07039	NO_SP
566	4669	tr_A0A291U451_A0A291U451	32.13	11	3	3	0.176471	0.501311	7760000	16200000	7760000	16200000	41467	Acyl-CoA dehydrogenase OS=Aeromonas sp. CA23 OX=2033032 GN=CK910_17810 PE=3 SV=1	K00253	M00036Â Leucine degradation, leucine => acetoacetate + acetyl-CoAÂ (10)Â Â (complete 6/6)	tr|A0A291U451|A0A291U451_9GAMM	complete		2.09	1.0635	NO_SP
297	591	tr_A0A291U391_A0A291U391	17.84	33	10	10	0.625	3.21697	65900000	136000000	34100000	70200000	33770	Uncharacterized protein OS=Aeromonas sp. CA23 OX=2033032 GN=CK910_14885 PE=4 SV=1						2.06	1.04264	LIPO
461	1524	tr_A0A291TY60_A0A291TY60	20.44	3	2	2	0.0465116	0.113042	4510000	9100000	4510000	9100000	90533	Trimethylamine-N-oxide reductase OS=Aeromonas sp. CA23 OX=2033032 GN=CK910_06320 PE=3 SV=1	K07812					2.02	1.01436	TAT
887	2418	tr_A0A291U120_A0A291U120	20.32	9	2	2	0.153846	0.425103	2740000	5510000	2740000	5510000	40286	Pyruvate dehydrogenase E1 component subunit alpha OS=Aeromonas sp. CA23 OX=2033032 GN=pdhA PE=4 SV=1	K00166	M00036Â Leucine degradation, leucine => acetoacetate + acetyl-CoAÂ (10)Â Â (complete 6/6)	tr|A0A291U120|A0A291U120_9GAMM	complete		2.01	1.0072	NO_SP
976	519	tr_A0A291U125_A0A291U125	25.07	20	2	2	0.25	0.778279	21100000	41500000	21100000	41500000	16389	Usp domain-containing protein OS=Aeromonas sp. CA23 OX=2033032 GN=CK910_12105 PE=4 SV=1						1.97	0.978196	NO_SP
91	307	tr_A0A291U619_A0A291U619	28.16	31	18	17	0.409091	1.56502	115000000	221000000	43200000	84600000	84389	Acyl-coenzyme A dehydrogenase OS=Aeromonas sp. CA23 OX=2033032 GN=CK910_21380 PE=3 SV=1	K06445	M00087Â beta-OxidationÂ (4)Â Â (complete 3/3)	tr|A0A291U619|A0A291U619_9GAMM, tr|A0A291U4X0|A0A291U4X0_9GAMM	complete		1.96	0.970854	NO_SP
330	1033	tr_A0A291U0V2_A0A291U0V2	11.84	3	2	2	0.047619	0.115884	1780000	3480000	1780000	3480000	107010	Formate dehydrogenase OS=Aeromonas sp. CA23 OX=2033032 GN=CK910_11715 PE=4 SV=1	K00123					1.95	0.963474	TAT
673	2207	tr_A0A291U5J9_A0A291U5J9	31.59	9	4	4	0.266667	0.84785	14400000	28100000	14400000	27900000	40805	N-acetylglucosamine-6-phosphate deacetylase OS=Aeromonas sp. CA23 OX=2033032 GN=CK910_20345 PE=3 SV=1	K01443				CE9.hmm	1.94	0.956057	NO_SP
726	2981	tr_A0A291TYB7_A0A291TYB7	18.36	8	3	3	0.176471	0.501311	17500000	34000000	17500000	34000000	49692	Aspartate aminotransferase family protein OS=Aeromonas sp. CA23 OX=2033032 GN=CK910_05860 PE=3 SV=1	K12256					1.94	0.956057	NO_SP
253	844	tr_A0A291TYE0_A0A291TYE0	9.79	33	9	9	0.692308	3.92388	149000000	276000000	81400000	157000000	39478	Putrescine-binding periplasmic protein OS=Aeromonas sp. CA23 OX=2033032 GN=CK910_05870 PE=3 SV=1	K11073					1.93	0.948601	SP
228	376	tr_A0A291TYB6_A0A291TYB6	27.92	32	11	11	0.458333	1.87298	109000000	196000000	57000000	106000000	54473	Catalase OS=Aeromonas sp. CA23 OX=2033032 GN=CK910_06580 PE=3 SV=1	K03781	M00532Â PhotorespirationÂ (6)Â Â (incomplete 3/10)	tr|A0A291TYB6|A0A291TYB6_9GAMM	complete		1.85	0.887525	NO_SP
405	588	tr_A0A291U4C2_A0A291U4C2	26.55	12	3	3	0.3	0.995262	21100000	38500000	21100000	38500000	33539	Helix-turn-helix domain-containing protein OS=Aeromonas sp. CA23 OX=2033032 GN=CK910_19075 PE=4 SV=1	K15539					1.83	0.871844	NO_SP
816	1072	tr_A0A291U5Y5_A0A291U5Y5	18.64	8	3	3	0.111111	0.29155	6410000	11500000	6410000	11500000	46678	Transcriptional regulator OS=Aeromonas sp. CA23 OX=2033032 GN=CK910_20350 PE=3 SV=1	K02565					1.8	0.847997	NO_SP
739	2710	tr_A0A291U3Q5_A0A291U3Q5	25.92	15	4	4	0.210526	0.623777	10000000	17400000	8200000	14600000	42108	Acyl-CoA dehydrogenase OS=Aeromonas sp. CA23 OX=2033032 GN=CK910_17800 PE=3 SV=1						1.78	0.831877	NO_SP
314	74	tr_A0A291TXN9_A0A291TXN9	11.88	25	9	9	0.5	2.16228	100000000	185000000	70600000	126000000	53566	Aldehyde dehydrogenase PuuC OS=Aeromonas sp. CA23 OX=2033032 GN=CK910_03850 PE=3 SV=1	K12254					1.78	0.831877	NO_SP
453	446	tr_A0A291U0H4_A0A291U0H4	22.79	10	3	3	0.1875	0.539927	13900000	24600000	13900000	24600000	38015	Arginine N-succinyltransferase OS=Aeromonas sp. CA23 OX=2033032 GN=astA PE=4 SV=1	K00673	M00879Â Arginine succinyltransferase pathway, arginine => glutamateÂ (4)Â Â (1 block missing 4/5)	tr|A0A291U0H4|A0A291U0H4_9GAMM	incomplete		1.77	0.823749	NO_SP
60	152	tr_A0A291U3E3_A0A291U3E3	36.61	59	20	20	0.769231	4.87802	327000000	550000000	121000000	213000000	53001	2-methylcitrate dehydratase OS=Aeromonas sp. CA23 OX=2033032 GN=prpD PE=3 SV=1	K01720					1.76	0.815575	NO_SP
89	100	tr_A0A291U6T2_A0A291U6T2	16.06	77	20	20	1.05263	10.2884	2430000000	4230000000	909000000	1600000000	38161	Leucine ABC transporter subunit substrate-binding protein LivK OS=Aeromonas sp. CA23 OX=2033032 GN=CK910_05095 PE=3 SV=1	K01999					1.76	0.815575	SP
919	613	tr_A0A291U6P9_A0A291U6P9	12.84	27	2	2	0.285714	0.930698	5340000	9200000	5340000	9200000	9647	Transcriptional regulator OS=Aeromonas sp. CA23 OX=2033032 GN=CK910_21895 PE=4 SV=1						1.72	0.782409	NO_SP
391	332	tr_A0A291U1S0_A0A291U1S0	14.75	32	8	8	0.5	2.16228	68400000	112000000	43300000	74500000	43903	Homogentisate 1 2-dioxygenase OS=Aeromonas sp. CA23 OX=2033032 GN=CK910_14190 PE=3 SV=1	K00451	M00044Â Tyrosine degradation, tyrosine => homogentisateÂ (4)Â Â (1 block missing 4/5)	tr|A0A291U1S0|A0A291U1S0_9GAMM	incomplete		1.72	0.782409	NO_SP
392	1337	tr_A0A291TVR1_A0A291TVR1	10.14	13	5	5	0.277778	0.895736	33200000	58600000	30100000	51500000	44488	DUF4432 domain-containing protein OS=Aeromonas sp. CA23 OX=2033032 GN=CK910_01415 PE=4 SV=1						1.71	0.773996	SP
903	3668	tr_A0A291TVV5_A0A291TVV5	23.72	27	4	4	1	9	32800000	57800000	31100000	53400000	16158	Glutamyl-tRNA amidotransferase OS=Aeromonas sp. CA23 OX=2033032 GN=CK910_00815 PE=4 SV=1	K09117					1.71	0.773996	NO_SP
818	168	tr_A0A291U034_A0A291U034	7.76	6	2	2	0.0952381	0.245197	2850000	4870000	2850000	4870000	40066	Riboflavin biosynthesis protein RibD OS=Aeromonas sp. CA23 OX=2033032 GN=ribD PE=3 SV=1	K11752					1.71	0.773996	NO_SP
849	779	tr_A0A291TW57_A0A291TW57	21.35	20	5	5	0.357143	1.27585	24600000	41700000	18400000	30500000	27556	Ferredoxin--NADP reductase OS=Aeromonas sp. CA23 OX=2033032 GN=CK910_01455 PE=3 SV=1	K00528					1.66	0.731183	NO_SP
843	615	tr_A0A291U244_A0A291U244	11.5	18	3	3	0.2	0.584893	30400000	50500000	30400000	50500000	39092	Dihydrolipoamide acetyltransferase component of pyruvate dehydrogenase complex OS=Aeromonas sp. CA23 OX=2033032 GN=CK910_12600 PE=3 SV=1	K09699	M00036Â Leucine degradation, leucine => acetoacetate + acetyl-CoAÂ (10)Â Â (complete 6/6)	tr|A0A291U244|A0A291U244_9GAMM	complete		1.66	0.731183	NO_SP
258	442	tr_A0A291U5V8_A0A291U5V8	22.62	27	12	12	0.461538	1.89427	139000000	267000000	70800000	117000000	55185	Aldehyde dehydrogenase OS=Aeromonas sp. CA23 OX=2033032 GN=CK910_22085 PE=3 SV=1	K00138					1.65	0.722466	NO_SP
25	157	tr_A0A291U597_A0A291U597	9.81	60	34	34	1.17241	13.8735	7070000000	11600000000	1750000000	2850000000	68422	Hemolysin OS=Aeromonas sp. CA23 OX=2033032 GN=CK910_20415 PE=4 SV=1	K10948					1.63	0.704872	SP
1020	2099	tr_A0A291U512_A0A291U512	20.03	25	2	2	0.333333	1.15443	13100000	20900000	13100000	20900000	19510	Flavodoxin OS=Aeromonas sp. CA23 OX=2033032 GN=CK910_20310 PE=3 SV=1	K03839					1.6	0.678072	NO_SP
246	206	tr_A0A291TZ33_A0A291TZ33	11.07	28	13	13	0.65	3.46684	149000000	211000000	59300000	93400000	54709	Probable cytosol aminopeptidase OS=Aeromonas sp. CA23 OX=2033032 GN=pepA PE=3 SV=1	K01255					1.58	0.659925	NO_SP
662	410	tr_A0A291U210_A0A291U210	6.3	5	3	3	0.0909091	0.232847	6320000	9890000	6320000	9890000	75447	Cytochrome C OS=Aeromonas sp. CA23 OX=2033032 GN=CK910_13405 PE=4 SV=1						1.57	0.650765	LIPO
552	610	tr_A0A291TYZ1_A0A291TYZ1	19.91	48	7	7	0.777778	4.99484	174000000	273000000	108000000	170000000	27468	Cytochrome c1 OS=Aeromonas sp. CA23 OX=2033032 GN=CK910_07200 PE=4 SV=1	K00413	M00151Â Cytochrome bc1 complex respiratory unitÂ (3)Â Â (complete 1/1)	tr|A0A291TYZ1|A0A291TYZ1_9GAMM	complete		1.56	0.641546	SP
823	1013	tr_A0A291U1U0_A0A291U1U0	9.22	21	2	2	0.25	0.778279	33500000	52400000	33500000	52400000	14487	Nucleoside diphosphate kinase regulator OS=Aeromonas sp. CA23 OX=2033032 GN=CK910_12955 PE=4 SV=1	K06140					1.56	0.641546	NO_SP
533	363	tr_A0A291U1Z8_A0A291U1Z8	15.47	17	5	5	0.294118	0.968419	38400000	59500000	29800000	45900000	44602	Broad specificity amino-acid racemase OS=Aeromonas sp. CA23 OX=2033032 GN=alr PE=3 SV=1	K25317					1.54	0.62293	SP
719	934	tr_A0A291TYX2_A0A291TYX2	10.19	73	4	4	1	9	133000000	203000000	127000000	192000000	10922	Ribosome hibernation promoting factor OS=Aeromonas sp. CA23 OX=2033032 GN=CK910_07090 PE=4 SV=1	K05808					1.51	0.594549	NO_SP
118	500	tr_A0A291U3P8_A0A291U3P8	16.09	23	17	17	0.548387	2.53498	148000000	255000000	74000000	110000000	76058	Fatty acid oxidation complex subunit alpha FadJ OS=Aeromonas sp. CA23 OX=2033032 GN=fadJ PE=3 SV=1	K01782	M00087Â beta-OxidationÂ (4)Â Â (complete 3/3)	tr|A0A291U3P8|A0A291U3P8_9GAMM	complete		1.48	0.565597	NO_SP
118	500	tr_A0A291U3P8_A0A291U3P8	16.09	23	17	17	0.548387	2.53498	148000000	255000000	74000000	110000000	76058	Fatty acid oxidation complex subunit alpha FadJ OS=Aeromonas sp. CA23 OX=2033032 GN=fadJ PE=3 SV=1	K01782	M00957Â Lysine degradation, bacteria, L-lysine => glutarate => succinate/acetyl-CoAÂ (5)Â Â (incomplete 2/5)	tr|A0A291U3P8|A0A291U3P8_9GAMM	complete		1.48	0.565597	NO_SP
1006	1604	tr_A0A291U2X1_A0A291U2X1	11.36	12	2	2	0.25	0.778279	4970000	7370000	4970000	7370000	25668	Maleylacetoacetate isomerase OS=Aeromonas sp. CA23 OX=2033032 GN=maiA PE=3 SV=1	K01801					1.48	0.565597	NO_SP
650	4131	tr_A0A291TZT5_A0A291TZT5	5.72	17	2	2	0.2	0.584893	26600000	39600000	25700000	38000000	15723	Transporter OS=Aeromonas sp. CA23 OX=2033032 GN=CK910_08805 PE=4 SV=1	K09796					1.48	0.565597	SP
584	444	tr_A0A291TXC9_A0A291TXC9	11.58	19	6	5	0.6	2.98107	67900000	98200000	54000000	79500000	38940	Alanine dehydrogenase OS=Aeromonas sp. CA23 OX=2033032 GN=ald PE=3 SV=1	K00259					1.47	0.555816	NO_SP
770	893	tr_A0A291U708_A0A291U708	26.8	29	3	3	0.428571	1.6827	69000000	101000000	69000000	101000000	14069	Cytochrome C OS=Aeromonas sp. CA23 OX=2033032 GN=CK910_05320 PE=4 SV=1						1.47	0.555816	NO_SP
627	445	tr_A0A291TZQ5_A0A291TZQ5	16.4	48	8	8	0.615385	3.12463	160000000	221000000	82500000	121000000	25593	Purine nucleoside phosphorylase DeoD-type OS=Aeromonas sp. CA23 OX=2033032 GN=deoD PE=3 SV=1	K03784	M00958Â Adenine ribonucleotide degradation, AMP => UrateÂ (12)Â Â (complete 3/3)	tr|A0A291U118|A0A291U118_9GAMM, tr|A0A291TZQ5|A0A291TZQ5_9GAMM	complete		1.47	0.555816	NO_SP
627	445	tr_A0A291TZQ5_A0A291TZQ5	16.4	48	8	8	0.615385	3.12463	160000000	221000000	82500000	121000000	25593	Purine nucleoside phosphorylase DeoD-type OS=Aeromonas sp. CA23 OX=2033032 GN=deoD PE=3 SV=1	K03784	M00959Â Guanine ribonucleotide degradation, GMP => UrateÂ (13)Â Â (complete 4/4)	tr|A0A291U118|A0A291U118_9GAMM, tr|A0A291TZQ5|A0A291TZQ5_9GAMM	complete		1.47	0.555816	NO_SP
173	4924	tr_A0A291TXV4_A0A291TXV4	19.35	41	12	12	0.8	5.30957	108000000	183000000	64700000	93400000	40963	3-ketoacyl-CoA thiolase OS=Aeromonas sp. CA23 OX=2033032 GN=fadA PE=3 SV=1	K00632	M00087Â beta-OxidationÂ (4)Â Â (complete 3/3)	tr|A0A291TXV4|A0A291TXV4_9GAMM, tr|A0A291U3J5|A0A291U3J5_9GAMM	complete		1.44	0.526069	NO_SP
620	5108	tr_A0A291U1K9_A0A291U1K9	17.21	9	3	3	0.176471	0.501311	5430000	7820000	5430000	7820000	34754	Pseudouridine synthase OS=Aeromonas sp. CA23 OX=2033032 GN=CK910_12445 PE=3 SV=1	K06178					1.44	0.526069	NO_SP
313	317	tr_A0A291U669_A0A291U669	18.5	31	9	9	0.9	6.94328	537000000	768000000	345000000	492000000	32063	Uncharacterized protein OS=Aeromonas sp. CA23 OX=2033032 GN=CK910_22675 PE=3 SV=1	K05517					1.43	0.516015	SP
495	1424	tr_A0A291U1R8_A0A291U1R8	9.41	11	6	6	0.222222	0.668101	28800000	42700000	25500000	36500000	70567	Flagellar hook-associated protein 1 OS=Aeromonas sp. CA23 OX=2033032 GN=CK910_12760 PE=3 SV=1	K02396					1.43	0.516015	NO_SP
406	289	tr_A0A291U327_A0A291U327	13.97	35	6	6	0.461538	1.89427	100000000	140000000	82600000	117000000	26678	Succinate dehydrogenase iron-sulfur subunit OS=Aeromonas sp. CA23 OX=2033032 GN=sdhB PE=3 SV=1	K00240	M00009Â Citrate cycle (TCA cycle, Krebs cycle)Â (20)Â Â (complete 8/8)	tr|A0A291U327|A0A291U327_9GAMM	complete		1.42	0.505891	NO_SP
406	289	tr_A0A291U327_A0A291U327	13.97	35	6	6	0.461538	1.89427	100000000	140000000	82600000	117000000	26678	Succinate dehydrogenase iron-sulfur subunit OS=Aeromonas sp. CA23 OX=2033032 GN=sdhB PE=3 SV=1	K00240	M00011Â Citrate cycle, second carbon oxidation, 2-oxoglutarate => oxaloacetateÂ (16)Â Â (complete 5/5)	tr|A0A291U327|A0A291U327_9GAMM	complete		1.42	0.505891	NO_SP
406	289	tr_A0A291U327_A0A291U327	13.97	35	6	6	0.461538	1.89427	100000000	140000000	82600000	117000000	26678	Succinate dehydrogenase iron-sulfur subunit OS=Aeromonas sp. CA23 OX=2033032 GN=sdhB PE=3 SV=1	K00240	M00173Â Reductive citrate cycle (Arnon-Buchanan cycle)Â (18)Â Â (2 blocks missing 8/10)	tr|A0A291U327|A0A291U327_9GAMM	incomplete		1.42	0.505891	NO_SP
406	289	tr_A0A291U327_A0A291U327	13.97	35	6	6	0.461538	1.89427	100000000	140000000	82600000	117000000	26678	Succinate dehydrogenase iron-sulfur subunit OS=Aeromonas sp. CA23 OX=2033032 GN=sdhB PE=3 SV=1	K00240	M00376Â 3-Hydroxypropionate bi-cycleÂ (9)Â Â (incomplete 4/13)	tr|A0A291U327|A0A291U327_9GAMM	complete		1.42	0.505891	NO_SP
406	289	tr_A0A291U327_A0A291U327	13.97	35	6	6	0.461538	1.89427	100000000	140000000	82600000	117000000	26678	Succinate dehydrogenase iron-sulfur subunit OS=Aeromonas sp. CA23 OX=2033032 GN=sdhB PE=3 SV=1	K00240	M00374Â Dicarboxylate-hydroxybutyrate cycleÂ (9)Â Â (incomplete 6/13)	tr|A0A291U327|A0A291U327_9GAMM	complete		1.42	0.505891	NO_SP
406	289	tr_A0A291U327_A0A291U327	13.97	35	6	6	0.461538	1.89427	100000000	140000000	82600000	117000000	26678	Succinate dehydrogenase iron-sulfur subunit OS=Aeromonas sp. CA23 OX=2033032 GN=sdhB PE=3 SV=1	K00240	M00149Â Succinate dehydrogenase, prokaryotesÂ (4)Â Â (complete 1/1)	tr|A0A291U327|A0A291U327_9GAMM	complete		1.42	0.505891	NO_SP
839	777	tr_A0A291U0Y0_A0A291U0Y0	15.14	35	5	5	0.384615	1.42446	42700000	63800000	41800000	59100000	29642	Succinyldiaminopimelate aminotransferase OS=Aeromonas sp. CA23 OX=2033032 GN=CK910_11130 PE=4 SV=1						1.41	0.495695	NO_SP
986	2117	tr_A0A291TVX6_A0A291TVX6	9.2	18	2	2	0.222222	0.668101	9010000	12700000	9010000	12700000	17258	Uncharacterized protein OS=Aeromonas sp. CA23 OX=2033032 GN=CK910_00395 PE=4 SV=1						1.41	0.495695	NO_SP
381	477	tr_A0A291TV74_A0A291TV74	17.3	30	9	9	0.5	2.16228	107000000	159000000	69600000	97500000	51031	Ribonuclease OS=Aeromonas sp. CA23 OX=2033032 GN=CK910_00610 PE=3 SV=1	K07175					1.4	0.485427	NO_SP
528	582	tr_A0A291U5R2_A0A291U5R2	11.64	41	8	8	0.888889	6.74264	179000000	246000000	123000000	172000000	26904	Uridine phosphorylase OS=Aeromonas sp. CA23 OX=2033032 GN=CK910_20670 PE=3 SV=1	K00757					1.4	0.485427	NO_SP
278	559	tr_A0A291U4J6_A0A291U4J6	10.24	2	2	2	0.025	0.0592537	2550000	3570000	2550000	3570000	182174	Alpha-2-macroglobulin OS=Aeromonas sp. CA23 OX=2033032 GN=CK910_19380 PE=3 SV=1	K06894					1.4	0.485427	NO_SP
1011	1506	tr_A0A291U1D9_A0A291U1D9	11	23	4	4	0.666667	3.64159	30700000	42500000	26000000	36100000	22761	Threonylcarbamoyl-AMP synthase OS=Aeromonas sp. CA23 OX=2033032 GN=CK910_12430 PE=4 SV=1						1.39	0.475085	NO_SP
435	384	tr_A0A291U5J6_A0A291U5J6	9.12	7	2	2	0.1	0.258925	11800000	16300000	11800000	16300000	36399	LacI/PurR family transcriptional regulator OS=Aeromonas sp. CA23 OX=2033032 GN=CK910_20170 PE=4 SV=1	K02529					1.39	0.475085	NO_SP
753	751	tr_A0A291U1W5_A0A291U1W5	7.83	24	4	4	0.333333	1.15443	25200000	32100000	18500000	25700000	23984	Two-component system response regulator UvrY OS=Aeromonas sp. CA23 OX=2033032 GN=CK910_13060 PE=4 SV=1	K07689					1.39	0.475085	NO_SP
549	1235	tr_A0A291U5H7_A0A291U5H7	29.91	58	6	6	0.857143	6.19686	63600000	89700000	44200000	61000000	16187	Ferric uptake regulation protein OS=Aeromonas sp. CA23 OX=2033032 GN=fur PE=3 SV=1	K03711					1.38	0.464668	NO_SP
368	5373	tr_A0A291U3J5_A0A291U3J5	12.91	25	9	9	0.473684	1.97635	105000000	145000000	65000000	90000000	46330	3-ketoacyl-CoA thiolase OS=Aeromonas sp. CA23 OX=2033032 GN=fadI PE=3 SV=1	K00632	M00087Â beta-OxidationÂ (4)Â Â (complete 3/3)	tr|A0A291TXV4|A0A291TXV4_9GAMM, tr|A0A291U3J5|A0A291U3J5_9GAMM	complete		1.38	0.464668	NO_SP
338	232	tr_A0A291U416_A0A291U416	11.25	12	9	9	0.264706	0.839526	59200000	82300000	35000000	48100000	98005	Aminopeptidase N OS=Aeromonas sp. CA23 OX=2033032 GN=CK910_16595 PE=3 SV=1	K01256					1.38	0.464668	NO_SP
30	95	tr_A0A291TXM0_A0A291TXM0	7.6	53	29	29	0.966667	8.26119	545000000	835000000	153000000	211000000	76590	Fatty acid oxidation complex subunit alpha OS=Aeromonas sp. CA23 OX=2033032 GN=fadB PE=3 SV=1	K01825	M00087Â beta-OxidationÂ (4)Â Â (complete 3/3)	tr|A0A291TXM0|A0A291TXM0_9GAMM	complete		1.38	0.464668	NO_SP
30	95	tr_A0A291TXM0_A0A291TXM0	7.6	53	29	29	0.966667	8.26119	545000000	835000000	153000000	211000000	76590	Fatty acid oxidation complex subunit alpha OS=Aeromonas sp. CA23 OX=2033032 GN=fadB PE=3 SV=1	K01825	M00957Â Lysine degradation, bacteria, L-lysine => glutarate => succinate/acetyl-CoAÂ (5)Â Â (incomplete 2/5)	tr|A0A291TXM0|A0A291TXM0_9GAMM	complete		1.38	0.464668	NO_SP
247	343	tr_A0A291U7C7_A0A291U7C7	18.1	61	7	7	0.7	4.01187	432000000	604000000	283000000	387000000	17569	DNA starvation/stationary phase protection protein OS=Aeromonas sp. CA23 OX=2033032 GN=CK910_23115 PE=3 SV=1	K04047					1.37	0.454176	NO_SP
163	1324	tr_A0A291U2V0_A0A291U2V0	8.85	32	6	6	0.5	2.16228	90300000	126000000	66200000	90700000	30007	Ribose ABC transporter substrate-binding protein RbsB OS=Aeromonas sp. CA23 OX=2033032 GN=CK910_16485 PE=4 SV=1	K10439					1.37	0.454176	SP
544	1096	tr_A0A291U710_A0A291U710	22.49	25	7	7	0.4375	1.73842	37900000	51500000	23900000	32500000	44815	Cysteine desulfurase-like protein OS=Aeromonas sp. CA23 OX=2033032 GN=CK910_23410 PE=4 SV=1						1.36	0.443607	NO_SP
1136	540	tr_A0A291TV65_A0A291TV65	7.4	11	2	2	0.333333	1.15443	16000000	21800000	16000000	21800000	18578	DUF4136 domain-containing protein OS=Aeromonas sp. CA23 OX=2033032 GN=CK910_00045 PE=4 SV=1						1.36	0.443607	LIPO
337	717	tr_A0A291U369_A0A291U369	27.65	13	4	4	0.266667	0.84785	85900000	113000000	69100000	93800000	35675	Cbb3-type cytochrome c oxidase subunit OS=Aeromonas sp. CA23 OX=2033032 GN=ccoP PE=3 SV=1	K00406	M00156Â Cytochrome c oxidase, cbb3-typeÂ (4)Â Â (complete 1/1)	tr|A0A291U369|A0A291U369_9GAMM	complete		1.36	0.443607	NO_SP
116	84	tr_A0A291U3R4_A0A291U3R4	8.27	38	17	17	0.894737	6.8476	663000000	988000000	306000000	409000000	58960	GlyGly-CTERM sorting domain-containing protein OS=Aeromonas sp. CA23 OX=2033032 GN=CK910_16640 PE=4 SV=1						1.34	0.422233	SP
934	2901	tr_A0A291U1V3_A0A291U1V3	3.79	7	2	2	0.125	0.333521	2910000	3890000	2910000	3890000	35682	Ribosome biogenesis GTPase A OS=Aeromonas sp. CA23 OX=2033032 GN=CK910_12980 PE=3 SV=1	K14540					1.34	0.422233	NO_SP
214	310	tr_A0A291U6F2_A0A291U6F2	6.69	55	13	13	1.18182	14.1991	622000000	849000000	317000000	421000000	22538	Autotransporter OS=Aeromonas sp. CA23 OX=2033032 GN=CK910_23180 PE=4 SV=1						1.33	0.411426	SP
252	299	tr_A0A291TY23_A0A291TY23	12.04	45	14	14	0.933333	7.57696	884000000	1210000000	370000000	493000000	37596	Ornithine carbamoyltransferase OS=Aeromonas sp. CA23 OX=2033032 GN=argF PE=3 SV=1	K00611	M00844Â Arginine biosynthesis, ornithine => arginineÂ (3)Â Â (complete 3/3)	tr|A0A291TY23|A0A291TY23_9GAMM, tr|A0A291TWB0|A0A291TWB0_9GAMM	complete		1.33	0.411426	NO_SP
252	299	tr_A0A291TY23_A0A291TY23	12.04	45	14	14	0.933333	7.57696	884000000	1210000000	370000000	493000000	37596	Ornithine carbamoyltransferase OS=Aeromonas sp. CA23 OX=2033032 GN=argF PE=3 SV=1	K00611	M00029Â Urea cycleÂ (3)Â Â (2 blocks missing 3/5)	tr|A0A291TY23|A0A291TY23_9GAMM, tr|A0A291TWB0|A0A291TWB0_9GAMM	incomplete		1.33	0.411426	NO_SP
294	93	tr_A0A291U126_A0A291U126	14.91	48	13	13	0.590909	2.8986	281000000	388000000	129000000	172000000	35229	Transaldolase OS=Aeromonas sp. CA23 OX=2033032 GN=tal PE=3 SV=1	K00616	M00004Â Pentose phosphate pathway (Pentose phosphate cycle)Â (6)Â Â (2 blocks missing 5/7)	tr|A0A291U126|A0A291U126_9GAMM	incomplete		1.33	0.411426	NO_SP
294	93	tr_A0A291U126_A0A291U126	14.91	48	13	13	0.590909	2.8986	281000000	388000000	129000000	172000000	35229	Transaldolase OS=Aeromonas sp. CA23 OX=2033032 GN=tal PE=3 SV=1	K00616	M00007Â Pentose phosphate pathway, non-oxidative phase, fructose 6P => ribose 5PÂ (4)Â Â (complete 4/4)	tr|A0A291U126|A0A291U126_9GAMM	complete		1.33	0.411426	NO_SP
715	361	tr_A0A291TYL9_A0A291TYL9	13.83	35	6	6	0.857143	6.19686	130000000	178000000	89800000	120000000	21125	Ubiquinol-cytochrome c reductase iron-sulfur subunit OS=Aeromonas sp. CA23 OX=2033032 GN=petA PE=3 SV=1	K00411	M00151Â Cytochrome bc1 complex respiratory unitÂ (3)Â Â (complete 1/1)	tr|A0A291TYL9|A0A291TYL9_9GAMM	complete		1.33	0.411426	TAT
241	58	tr_A0A291U2K9_A0A291U2K9	16.75	22	12	12	0.521739	2.3246	159000000	226000000	85200000	113000000	61647	AMP-dependent synthetase OS=Aeromonas sp. CA23 OX=2033032 GN=CK910_15330 PE=4 SV=1	K01897	M00086Â beta-Oxidation, acyl-CoA synthesisÂ (1)Â Â (complete 1/1)	tr|A0A291U0K0|A0A291U0K0_9GAMM, tr|A0A291TVY2|A0A291TVY2_9GAMM, tr|A0A291U2K9|A0A291U2K9_9GAMM	complete		1.32	0.400538	NO_SP
153	134	tr_A0A291TXS9_A0A291TXS9	15.32	63	18	18	1.38462	23.2446	3940000000	4910000000	1370000000	1810000000	40026	Putrescine-binding periplasmic protein OS=Aeromonas sp. CA23 OX=2033032 GN=CK910_05865 PE=3 SV=1	K11073					1.32	0.400538	SP
52	37	tr_A0A291U326_A0A291U326	10.78	57	26	26	1	9	691000000	944000000	241000000	318000000	64370	Succinate dehydrogenase flavoprotein subunit OS=Aeromonas sp. CA23 OX=2033032 GN=CK910_15510 PE=3 SV=1	K00239	M00009Â Citrate cycle (TCA cycle, Krebs cycle)Â (20)Â Â (complete 8/8)	tr|A0A291U326|A0A291U326_9GAMM	complete		1.32	0.400538	NO_SP
52	37	tr_A0A291U326_A0A291U326	10.78	57	26	26	1	9	691000000	944000000	241000000	318000000	64370	Succinate dehydrogenase flavoprotein subunit OS=Aeromonas sp. CA23 OX=2033032 GN=CK910_15510 PE=3 SV=1	K00239	M00011Â Citrate cycle, second carbon oxidation, 2-oxoglutarate => oxaloacetateÂ (16)Â Â (complete 5/5)	tr|A0A291U326|A0A291U326_9GAMM	complete		1.32	0.400538	NO_SP
52	37	tr_A0A291U326_A0A291U326	10.78	57	26	26	1	9	691000000	944000000	241000000	318000000	64370	Succinate dehydrogenase flavoprotein subunit OS=Aeromonas sp. CA23 OX=2033032 GN=CK910_15510 PE=3 SV=1	K00239	M00173Â Reductive citrate cycle (Arnon-Buchanan cycle)Â (18)Â Â (2 blocks missing 8/10)	tr|A0A291U326|A0A291U326_9GAMM	incomplete		1.32	0.400538	NO_SP
52	37	tr_A0A291U326_A0A291U326	10.78	57	26	26	1	9	691000000	944000000	241000000	318000000	64370	Succinate dehydrogenase flavoprotein subunit OS=Aeromonas sp. CA23 OX=2033032 GN=CK910_15510 PE=3 SV=1	K00239	M00376Â 3-Hydroxypropionate bi-cycleÂ (9)Â Â (incomplete 4/13)	tr|A0A291U326|A0A291U326_9GAMM	complete		1.32	0.400538	NO_SP
52	37	tr_A0A291U326_A0A291U326	10.78	57	26	26	1	9	691000000	944000000	241000000	318000000	64370	Succinate dehydrogenase flavoprotein subunit OS=Aeromonas sp. CA23 OX=2033032 GN=CK910_15510 PE=3 SV=1	K00239	M00374Â Dicarboxylate-hydroxybutyrate cycleÂ (9)Â Â (incomplete 6/13)	tr|A0A291U326|A0A291U326_9GAMM	complete		1.32	0.400538	NO_SP
52	37	tr_A0A291U326_A0A291U326	10.78	57	26	26	1	9	691000000	944000000	241000000	318000000	64370	Succinate dehydrogenase flavoprotein subunit OS=Aeromonas sp. CA23 OX=2033032 GN=CK910_15510 PE=3 SV=1	K00239	M00149Â Succinate dehydrogenase, prokaryotesÂ (4)Â Â (complete 1/1)	tr|A0A291U326|A0A291U326_9GAMM	complete		1.32	0.400538	NO_SP
259	618	tr_A0A291U4X0_A0A291U4X0	8.5	8	6	5	0.15	0.412538	13200000	17700000	11200000	14700000	89986	Acyl-coenzyme A dehydrogenase OS=Aeromonas sp. CA23 OX=2033032 GN=fadE PE=3 SV=1	K06445	M00087Â beta-OxidationÂ (4)Â Â (complete 3/3)	tr|A0A291U619|A0A291U619_9GAMM, tr|A0A291U4X0|A0A291U4X0_9GAMM	complete		1.31	0.389567	NO_SP
663	98	tr_A0A291TVM6_A0A291TVM6	3.52	4	2	2	0.0869565	0.221677	7210000	9440000	7210000	9440000	60474	Glutamate--cysteine ligase OS=Aeromonas sp. CA23 OX=2033032 GN=gshA PE=3 SV=1	K01919	M00118Â Glutathione biosynthesis, glutamate => glutathioneÂ (3)Â Â (complete 2/2)	tr|A0A291TVM6|A0A291TVM6_9GAMM	complete		1.31	0.389567	NO_SP
875	6567	tr_A0A291TYG4_A0A291TYG4	5.75	4	2	2	0.222222	0.668101	4900000	6380000	4900000	6380000	49760	YfcC family protein OS=Aeromonas sp. CA23 OX=2033032 GN=CK910_06105 PE=4 SV=1						1.3	0.378512	NO_SP
1075	553	tr_A0A291U3R3_A0A291U3R3	16	7	2	2	0.142857	0.389495	3730000	4810000	3730000	4810000	32024	2 5-diketo-D-gluconic acid reductase OS=Aeromonas sp. CA23 OX=2033032 GN=CK910_17680 PE=4 SV=1	K06221					1.29	0.367371	NO_SP
452	338	tr_A0A291U5A9_A0A291U5A9	9.96	65	7	7	1.4	24.1189	1380000000	1780000000	1130000000	1450000000	21584	Superoxide dismutase OS=Aeromonas sp. CA23 OX=2033032 GN=CK910_21055 PE=3 SV=1	K04564					1.29	0.367371	NO_SP
796	1041	tr_A0A291U771_A0A291U771	9.81	36	6	6	0.5	2.16228	41600000	49500000	34200000	44000000	24432	UPF0227 protein CK910_14800 OS=Aeromonas sp. CA23 OX=2033032 GN=CK910_14800 PE=3 SV=1	K07000					1.29	0.367371	NO_SP
285	463	tr_A0A291TWA4_A0A291TWA4	8.13	32	7	7	0.636364	3.32876	103000000	114000000	55800000	72000000	27136	Molecular chaperone OS=Aeromonas sp. CA23 OX=2033032 GN=CK910_02430 PE=3 SV=1	K12519					1.29	0.367371	SP
222	175	tr_A0A291TZZ0_A0A291TZZ0	10.15	44	11	11	1	9	511000000	502000000	297000000	381000000	38064	Zn-dependent exopeptidase M28 OS=Aeromonas sp. CA23 OX=2033032 GN=CK910_09630 PE=4 SV=1						1.28	0.356144	LIPO
423	813	tr_A0A291TZQ0_A0A291TZQ0	13.86	61	5	5	1.25	16.7828	491000000	637000000	398000000	509000000	9399	DNA-binding protein HU-alpha OS=Aeromonas sp. CA23 OX=2033032 GN=CK910_08680 PE=3 SV=1	K05787					1.28	0.356144	NO_SP
102	304	tr_A0A291U353_A0A291U353	12.84	55	18	18	1	9	1160000000	1480000000	558000000	713000000	42560	Dihydrolipoyllysine-residue succinyltransferase component of 2-oxoglutarate dehydrogenase complex OS=Aeromonas sp. CA23 OX=2033032 GN=CK910_15525 PE=3 SV=1	K00658	M00009Â Citrate cycle (TCA cycle, Krebs cycle)Â (20)Â Â (complete 8/8)	tr|A0A291U353|A0A291U353_9GAMM	complete		1.28	0.356144	NO_SP
102	304	tr_A0A291U353_A0A291U353	12.84	55	18	18	1	9	1160000000	1480000000	558000000	713000000	42560	Dihydrolipoyllysine-residue succinyltransferase component of 2-oxoglutarate dehydrogenase complex OS=Aeromonas sp. CA23 OX=2033032 GN=CK910_15525 PE=3 SV=1	K00658	M00011Â Citrate cycle, second carbon oxidation, 2-oxoglutarate => oxaloacetateÂ (16)Â Â (complete 5/5)	tr|A0A291U353|A0A291U353_9GAMM	complete		1.28	0.356144	NO_SP
955	693	tr_A0A291TVS8_A0A291TVS8	6.38	8	2	2	0.142857	0.389495	5480000	7010000	5480000	7010000	40062	Putative agmatine deiminase OS=Aeromonas sp. CA23 OX=2033032 GN=aguA PE=3 SV=1	K10536					1.28	0.356144	NO_SP
621	339	tr_A0A291U385_A0A291U385	16.75	15	3	3	0.214286	0.637894	39500000	50200000	39500000	50200000	31935	2-methylisocitrate lyase OS=Aeromonas sp. CA23 OX=2033032 GN=prpB PE=3 SV=1	K03417					1.27	0.344828	NO_SP
757	896	tr_A0A291U420_A0A291U420	8.71	9	2	2	0.222222	0.668101	12200000	15600000	12200000	15600000	25376	Probable septum site-determining protein MinC OS=Aeromonas sp. CA23 OX=2033032 GN=minC PE=3 SV=1	K03610					1.27	0.344828	NO_SP
952	4448	tr_A0A291U4B2_A0A291U4B2	5.6	9	2	2	0.222222	0.668101	18300000	23300000	18300000	23300000	33562	ABC transporter substrate-binding protein OS=Aeromonas sp. CA23 OX=2033032 GN=CK910_18150 PE=4 SV=1	K25286					1.27	0.344828	SP
212	935	tr_A0A291U2W4_A0A291U2W4	10.21	36	15	15	0.6	2.98107	79400000	102000000	32500000	41000000	50686	Tryptophanase OS=Aeromonas sp. CA23 OX=2033032 GN=tnaA PE=3 SV=1	K01667				CE13.hmm	1.26	0.333424	NO_SP
212	935	tr_A0A291U2W4_A0A291U2W4	10.21	36	15	15	0.6	2.98107	79400000	102000000	32500000	41000000	50686	Tryptophanase OS=Aeromonas sp. CA23 OX=2033032 GN=tnaA PE=3 SV=1	K01667				CE13.hmm	1.26	0.333424	NO_SP
572	414	tr_A0A291U1K7_A0A291U1K7	5.32	16	6	6	0.26087	0.823348	40100000	46200000	25100000	31500000	60012	Anthranilate synthase component 1 OS=Aeromonas sp. CA23 OX=2033032 GN=CK910_12420 PE=3 SV=1	K01657	M00023Â Tryptophan biosynthesis, chorismate => tryptophanÂ (6)Â Â (complete 3/3)	tr|A0A291U1K7|A0A291U1K7_9GAMM	complete		1.26	0.333424	NO_SP
945	748	tr_A0A291TXC1_A0A291TXC1	1.73	4	2	2	0.0909091	0.232847	1280000	1610000	1280000	1610000	53740	Methylmalonate-semialdehyde dehydrogenase (CoA acylating) OS=Aeromonas sp. CA23 OX=2033032 GN=mmsA PE=4 SV=1	K00140	M00013Â Malonate semialdehyde pathway, propanoyl-CoA => acetyl-CoAÂ (1)Â Â (incomplete 1/5)	tr|A0A291TXC1|A0A291TXC1_9GAMM, tr|A0A291U470|A0A291U470_9GAMM	complete		1.25	0.321928	NO_SP
204	171	tr_A0A291U344_A0A291U344	11.29	77	17	17	1.54545	34.1119	663000000	861000000	356000000	444000000	29830	Succinate--CoA ligase [ADP-forming] subunit alpha OS=Aeromonas sp. CA23 OX=2033032 GN=sucD PE=3 SV=1	K01902	M00009Â Citrate cycle (TCA cycle, Krebs cycle)Â (20)Â Â (complete 8/8)	tr|A0A291U344|A0A291U344_9GAMM	complete		1.25	0.321928	NO_SP
204	171	tr_A0A291U344_A0A291U344	11.29	77	17	17	1.54545	34.1119	663000000	861000000	356000000	444000000	29830	Succinate--CoA ligase [ADP-forming] subunit alpha OS=Aeromonas sp. CA23 OX=2033032 GN=sucD PE=3 SV=1	K01902	M00011Â Citrate cycle, second carbon oxidation, 2-oxoglutarate => oxaloacetateÂ (16)Â Â (complete 5/5)	tr|A0A291U344|A0A291U344_9GAMM	complete		1.25	0.321928	NO_SP
204	171	tr_A0A291U344_A0A291U344	11.29	77	17	17	1.54545	34.1119	663000000	861000000	356000000	444000000	29830	Succinate--CoA ligase [ADP-forming] subunit alpha OS=Aeromonas sp. CA23 OX=2033032 GN=sucD PE=3 SV=1	K01902	M00173Â Reductive citrate cycle (Arnon-Buchanan cycle)Â (18)Â Â (2 blocks missing 8/10)	tr|A0A291U344|A0A291U344_9GAMM	incomplete		1.25	0.321928	NO_SP
204	171	tr_A0A291U344_A0A291U344	11.29	77	17	17	1.54545	34.1119	663000000	861000000	356000000	444000000	29830	Succinate--CoA ligase [ADP-forming] subunit alpha OS=Aeromonas sp. CA23 OX=2033032 GN=sucD PE=3 SV=1	K01902	M00374Â Dicarboxylate-hydroxybutyrate cycleÂ (9)Â Â (incomplete 6/13)	tr|A0A291U344|A0A291U344_9GAMM	complete		1.25	0.321928	NO_SP
204	171	tr_A0A291U344_A0A291U344	11.29	77	17	17	1.54545	34.1119	663000000	861000000	356000000	444000000	29830	Succinate--CoA ligase [ADP-forming] subunit alpha OS=Aeromonas sp. CA23 OX=2033032 GN=sucD PE=3 SV=1	K01902	M00620Â Incomplete reductive citrate cycle, acetyl-CoA => oxoglutarateÂ (3)Â Â (incomplete 2/7)	tr|A0A291U344|A0A291U344_9GAMM	complete		1.25	0.321928	NO_SP
701	360	tr_A0A291TY18_A0A291TY18	11.12	18	5	5	0.3125	1.05353	81400000	99700000	67600000	84600000	50042	Xaa-Pro dipeptidase OS=Aeromonas sp. CA23 OX=2033032 GN=pepQ PE=3 SV=1	K01271					1.25	0.321928	NO_SP
671	501	tr_A0A291TZE9_A0A291TZE9	7.82	20	6	6	0.315789	1.06914	55700000	70100000	38600000	48100000	43707	Phosphopentomutase OS=Aeromonas sp. CA23 OX=2033032 GN=deoB PE=3 SV=1	K01839					1.25	0.321928	NO_SP
790	522	tr_A0A291U6K7_A0A291U6K7	5.25	4	3	3	0.0857143	0.218188	4560000	5710000	4560000	5710000	72585	DNA ligase OS=Aeromonas sp. CA23 OX=2033032 GN=ligA PE=3 SV=1	K01972					1.25	0.321928	NO_SP
1008	433	tr_A0A291TW15_A0A291TW15	15.76	19	2	2	0.4	1.51189	28000000	34600000	28000000	34600000	16071	Pullulanase OS=Aeromonas sp. CA23 OX=2033032 GN=CK910_00625 PE=4 SV=1						1.24	0.31034	LIPO
195	318	tr_A0A291U1E1_A0A291U1E1	16.67	58	9	8	1.125	12.3352	682000000	803000000	418000000	517000000	15507	DNA-binding protein OS=Aeromonas sp. CA23 OX=2033032 GN=CK910_12075 PE=3 SV=1	K03746					1.24	0.31034	NO_SP
171	269	tr_A0A291TX00_A0A291TX00	8.84	84	14	14	2	99	719000000	849000000	460000000	570000000	18510	50S ribosomal protein L6 OS=Aeromonas sp. CA23 OX=2033032 GN=rplF PE=3 SV=1	K02933					1.24	0.31034	NO_SP
594	759	tr_A0A291TXR8_A0A291TXR8	6.19	14	5	5	0.333333	1.15443	41900000	47600000	29600000	36500000	40418	Efflux transporter periplasmic adaptor subunit OS=Aeromonas sp. CA23 OX=2033032 GN=CK910_04560 PE=3 SV=1	K03585					1.23	0.298658	NO_SP
449	533	tr_A0A291U4N6_A0A291U4N6	12.45	82	8	8	1.33333	20.5443	877000000	1090000000	614000000	750000000	10438	RNA-binding protein OS=Aeromonas sp. CA23 OX=2033032 GN=CK910_18900 PE=4 SV=1						1.22	0.286881	NO_SP
534	815	tr_A0A291TWU6_A0A291TWU6	11.98	13	5	5	0.263158	0.832981	29100000	35200000	26500000	32300000	54164	Histidine ammonia-lyase OS=Aeromonas sp. CA23 OX=2033032 GN=hutH PE=3 SV=1	K01745	M00045Â Histidine degradation, histidine => N-formiminoglutamate => glutamateÂ (4)Â Â (complete 4/4)	tr|A0A291TWU6|A0A291TWU6_9GAMM, tr|A0A291U033|A0A291U033_9GAMM	complete		1.22	0.286881	NO_SP
1032	4538	tr_A0A291TYX0_A0A291TYX0	10.6	18	2	2	0.181818	0.519911	7900000	9610000	7900000	9610000	29096	Phospholipid ABC transporter ATP-binding protein MlaF OS=Aeromonas sp. CA23 OX=2033032 GN=CK910_07055 PE=4 SV=1	K02065					1.22	0.286881	NO_SP
9	12	tr_A0A291TYV0_A0A291TYV0	7.31	70	49	49	1.225	15.788	1950000000	2330000000	318000000	387000000	93074	Aconitate hydratase B OS=Aeromonas sp. CA23 OX=2033032 GN=acnB PE=3 SV=1	K01682	M00009Â Citrate cycle (TCA cycle, Krebs cycle)Â (20)Â Â (complete 8/8)	tr|A0A291TYV0|A0A291TYV0_9GAMM	complete		1.22	0.286881	NO_SP
9	12	tr_A0A291TYV0_A0A291TYV0	7.31	70	49	49	1.225	15.788	1950000000	2330000000	318000000	387000000	93074	Aconitate hydratase B OS=Aeromonas sp. CA23 OX=2033032 GN=acnB PE=3 SV=1	K01682	M00010Â Citrate cycle, first carbon oxidation, oxaloacetate => 2-oxoglutarateÂ (4)Â Â (complete 3/3)	tr|A0A291TYV0|A0A291TYV0_9GAMM	complete		1.22	0.286881	NO_SP
9	12	tr_A0A291TYV0_A0A291TYV0	7.31	70	49	49	1.225	15.788	1950000000	2330000000	318000000	387000000	93074	Aconitate hydratase B OS=Aeromonas sp. CA23 OX=2033032 GN=acnB PE=3 SV=1	K01682	M00012Â Glyoxylate cycleÂ (5)Â Â (complete 5/5)	tr|A0A291TYV0|A0A291TYV0_9GAMM	complete		1.22	0.286881	NO_SP
9	12	tr_A0A291TYV0_A0A291TYV0	7.31	70	49	49	1.225	15.788	1950000000	2330000000	318000000	387000000	93074	Aconitate hydratase B OS=Aeromonas sp. CA23 OX=2033032 GN=acnB PE=3 SV=1	K01682	M00173Â Reductive citrate cycle (Arnon-Buchanan cycle)Â (18)Â Â (2 blocks missing 8/10)	tr|A0A291TYV0|A0A291TYV0_9GAMM	incomplete		1.22	0.286881	NO_SP
731	801	tr_A0A291U856_A0A291U856	4.91	15	3	3	0.25	0.778279	24000000	29400000	24000000	29400000	22846	Outer-membrane lipoprotein carrier protein OS=Aeromonas sp. CA23 OX=2033032 GN=lolA PE=3 SV=1	K03634					1.22	0.286881	SP
300	346	tr_A0A291U3K6_A0A291U3K6	13.2	59	7	7	0.7	4.01187	192000000	243000000	150000000	182000000	22825	Cytochrome-c oxidase cbb3-type subunit II OS=Aeromonas sp. CA23 OX=2033032 GN=ccoO PE=4 SV=1	K00405	M00156Â Cytochrome c oxidase, cbb3-typeÂ (4)Â Â (complete 1/1)	tr|A0A291U3K6|A0A291U3K6_9GAMM	complete		1.21	0.275007	NO_SP
681	558	tr_A0A291TWJ2_A0A291TWJ2	4.22	12	5	5	0.217391	0.649648	28500000	30500000	21600000	26200000	54346	Dipeptidase OS=Aeromonas sp. CA23 OX=2033032 GN=CK910_02530 PE=3 SV=1	K08659					1.21	0.275007	SP
684	123	tr_A0A291U338_A0A291U338	1.42	12	5	5	0.238095	0.730196	20000000	26200000	14300000	17200000	54462	Peptidase M17 OS=Aeromonas sp. CA23 OX=2033032 GN=CK910_16145 PE=3 SV=1	K01255					1.2	0.263034	NO_SP
176	109	tr_A0A291U2D1_A0A291U2D1	12.1	50	16	16	0.888889	6.74264	694000000	864000000	272000000	322000000	41434	Succinate--CoA ligase [ADP-forming] subunit beta OS=Aeromonas sp. CA23 OX=2033032 GN=sucC PE=3 SV=1	K01903	M00009Â Citrate cycle (TCA cycle, Krebs cycle)Â (20)Â Â (complete 8/8)	tr|A0A291U2D1|A0A291U2D1_9GAMM	complete		1.19	0.250962	NO_SP
176	109	tr_A0A291U2D1_A0A291U2D1	12.1	50	16	16	0.888889	6.74264	694000000	864000000	272000000	322000000	41434	Succinate--CoA ligase [ADP-forming] subunit beta OS=Aeromonas sp. CA23 OX=2033032 GN=sucC PE=3 SV=1	K01903	M00011Â Citrate cycle, second carbon oxidation, 2-oxoglutarate => oxaloacetateÂ (16)Â Â (complete 5/5)	tr|A0A291U2D1|A0A291U2D1_9GAMM	complete		1.19	0.250962	NO_SP
176	109	tr_A0A291U2D1_A0A291U2D1	12.1	50	16	16	0.888889	6.74264	694000000	864000000	272000000	322000000	41434	Succinate--CoA ligase [ADP-forming] subunit beta OS=Aeromonas sp. CA23 OX=2033032 GN=sucC PE=3 SV=1	K01903	M00173Â Reductive citrate cycle (Arnon-Buchanan cycle)Â (18)Â Â (2 blocks missing 8/10)	tr|A0A291U2D1|A0A291U2D1_9GAMM	incomplete		1.19	0.250962	NO_SP
176	109	tr_A0A291U2D1_A0A291U2D1	12.1	50	16	16	0.888889	6.74264	694000000	864000000	272000000	322000000	41434	Succinate--CoA ligase [ADP-forming] subunit beta OS=Aeromonas sp. CA23 OX=2033032 GN=sucC PE=3 SV=1	K01903	M00374Â Dicarboxylate-hydroxybutyrate cycleÂ (9)Â Â (incomplete 6/13)	tr|A0A291U2D1|A0A291U2D1_9GAMM	complete		1.19	0.250962	NO_SP
176	109	tr_A0A291U2D1_A0A291U2D1	12.1	50	16	16	0.888889	6.74264	694000000	864000000	272000000	322000000	41434	Succinate--CoA ligase [ADP-forming] subunit beta OS=Aeromonas sp. CA23 OX=2033032 GN=sucC PE=3 SV=1	K01903	M00620Â Incomplete reductive citrate cycle, acetyl-CoA => oxoglutarateÂ (3)Â Â (incomplete 2/7)	tr|A0A291U2D1|A0A291U2D1_9GAMM	complete		1.19	0.250962	NO_SP
632	919	tr_A0A291U644_A0A291U644	8.26	45	5	5	1.66667	45.4159	294000000	359000000	251000000	299000000	8507	Major outer membrane lipoprotein Lpp OS=Aeromonas sp. CA23 OX=2033032 GN=lpp PE=3 SV=1	K06078					1.19	0.250962	LIPO
709	1433	tr_A0A291U294_A0A291U294	4.69	25	3	3	0.5	2.16228	36300000	42900000	36300000	42900000	17534	OmpA-like domain-containing protein OS=Aeromonas sp. CA23 OX=2033032 GN=CK910_15310 PE=4 SV=1						1.18	0.238787	LIPO
470	265	tr_A0A291U6S1_A0A291U6S1	3.99	10	6	6	0.24	0.737801	39500000	48000000	27200000	32100000	60865	Peptide ABC transporter substrate-binding protein OS=Aeromonas sp. CA23 OX=2033032 GN=CK910_12680 PE=4 SV=1	K15580					1.18	0.238787	SP
112	25	tr_A0A291U5Q7_A0A291U5Q7	12.71	65	17	17	1.13333	12.5936	8740000000	10100000000	3190000000	3770000000	35144	Porin OmpA OS=Aeromonas sp. CA23 OX=2033032 GN=CK910_21910 PE=3 SV=1	K03286					1.18	0.238787	SP
182	417	tr_A0A291TYB0_A0A291TYB0	6.2	48	16	16	0.666667	3.64159	334000000	418000000	130000000	154000000	45543	Arginine deiminase OS=Aeromonas sp. CA23 OX=2033032 GN=arcA PE=3 SV=1	K01478					1.18	0.238787	NO_SP
785	611	tr_A0A291U3R9_A0A291U3R9	0.8	50	4	4	0.571429	2.72759	60500000	72000000	57700000	67900000	10145	Cell division topological specificity factor OS=Aeromonas sp. CA23 OX=2033032 GN=minE PE=3 SV=1	K03608					1.18	0.238787	NO_SP
283	226	tr_A0A291TXB1_A0A291TXB1	17.86	42	7	7	0.583333	2.83119	224000000	266000000	181000000	212000000	22622	Cytochrome c4 OS=Aeromonas sp. CA23 OX=2033032 GN=CK910_03720 PE=4 SV=1						1.17	0.226509	SP
482	459	tr_A0A291U6T9_A0A291U6T9	7.97	39	8	8	1.33333	20.5443	88000000	91600000	57200000	67100000	27726	Na(+)-translocating NADH-quinone reductase subunit C OS=Aeromonas sp. CA23 OX=2033032 GN=nqrC PE=3 SV=1	K00348					1.17	0.226509	NO_SP
1171	929	tr_A0A291U5I8_A0A291U5I8	6.61	7	2	2	0.25	0.778279	20900000	24400000	20900000	24400000	27335	Probable phosphatase CK910_21390 OS=Aeromonas sp. CA23 OX=2033032 GN=CK910_21390 PE=3 SV=1	K04477					1.17	0.226509	NO_SP
415	177	tr_A0A291TYD1_A0A291TYD1	4.25	8	5	5	0.172414	0.487352	10600000	12200000	8750000	10200000	72094	Ligand-gated channel protein OS=Aeromonas sp. CA23 OX=2033032 GN=CK910_06760 PE=3 SV=1	K16089					1.17	0.226509	SP
850	973	tr_A0A291U2A4_A0A291U2A4	4.62	29	3	3	0.428571	1.6827	39800000	46400000	39800000	46400000	16093	Uncharacterized protein OS=Aeromonas sp. CA23 OX=2033032 GN=CK910_13775 PE=4 SV=1						1.16	0.214125	SP
208	237	tr_A0A291U3T4_A0A291U3T4	6.66	19	10	10	0.333333	1.15443	79800000	89900000	49000000	56900000	59919	Oligopeptide ABC transporter substrate-binding protein OppA OS=Aeromonas sp. CA23 OX=2033032 GN=CK910_17975 PE=4 SV=1	K15580					1.16	0.214125	SP
531	989	tr_A0A291TXY1_A0A291TXY1	12	61	5	5	1	9	423000000	491000000	305000000	355000000	11676	Thioredoxin OS=Aeromonas sp. CA23 OX=2033032 GN=CK910_05020 PE=3 SV=1	K03671					1.16	0.214125	NO_SP
644	715	tr_A0A291U339_A0A291U339	8.27	26	4	4	0.8	5.30957	114000000	133000000	113000000	131000000	20517	Translation initiation factor IF-3 OS=Aeromonas sp. CA23 OX=2033032 GN=infC PE=3 SV=1	K02520					1.16	0.214125	NO_SP
53	39	tr_A0A291TZD1_A0A291TZD1	8.21	63	27	27	1.35	21.3872	1480000000	1900000000	596000000	691000000	50367	Dihydrolipoyl dehydrogenase OS=Aeromonas sp. CA23 OX=2033032 GN=lpdA PE=3 SV=1	K00382	M00307Â Pyruvate oxidation, pyruvate => acetyl-CoAÂ (4)Â Â (complete 1/1)	tr|A0A291TZD1|A0A291TZD1_9GAMM	complete		1.16	0.214125	NO_SP
53	39	tr_A0A291TZD1_A0A291TZD1	8.21	63	27	27	1.35	21.3872	1480000000	1900000000	596000000	691000000	50367	Dihydrolipoyl dehydrogenase OS=Aeromonas sp. CA23 OX=2033032 GN=lpdA PE=3 SV=1	K00382	M00009Â Citrate cycle (TCA cycle, Krebs cycle)Â (20)Â Â (complete 8/8)	tr|A0A291TZD1|A0A291TZD1_9GAMM	complete		1.16	0.214125	NO_SP
53	39	tr_A0A291TZD1_A0A291TZD1	8.21	63	27	27	1.35	21.3872	1480000000	1900000000	596000000	691000000	50367	Dihydrolipoyl dehydrogenase OS=Aeromonas sp. CA23 OX=2033032 GN=lpdA PE=3 SV=1	K00382	M00011Â Citrate cycle, second carbon oxidation, 2-oxoglutarate => oxaloacetateÂ (16)Â Â (complete 5/5)	tr|A0A291TZD1|A0A291TZD1_9GAMM	complete		1.16	0.214125	NO_SP
53	39	tr_A0A291TZD1_A0A291TZD1	8.21	63	27	27	1.35	21.3872	1480000000	1900000000	596000000	691000000	50367	Dihydrolipoyl dehydrogenase OS=Aeromonas sp. CA23 OX=2033032 GN=lpdA PE=3 SV=1	K00382	M00532Â PhotorespirationÂ (6)Â Â (incomplete 3/10)	tr|A0A291TZD1|A0A291TZD1_9GAMM	complete		1.16	0.214125	NO_SP
53	39	tr_A0A291TZD1_A0A291TZD1	8.21	63	27	27	1.35	21.3872	1480000000	1900000000	596000000	691000000	50367	Dihydrolipoyl dehydrogenase OS=Aeromonas sp. CA23 OX=2033032 GN=lpdA PE=3 SV=1	K00382	M00036Â Leucine degradation, leucine => acetoacetate + acetyl-CoAÂ (10)Â Â (complete 6/6)	tr|A0A291TZD1|A0A291TZD1_9GAMM	complete		1.16	0.214125	NO_SP
88	54	tr_A0A291TW78_A0A291TW78	7.25	74	17	17	1.30769	19.3092	2140000000	2430000000	868000000	1010000000	32085	Malate dehydrogenase OS=Aeromonas sp. CA23 OX=2033032 GN=mdh PE=3 SV=1	K00024	M00009Â Citrate cycle (TCA cycle, Krebs cycle)Â (20)Â Â (complete 8/8)	tr|A0A291TW78|A0A291TW78_9GAMM	complete	GH4.hmm	1.16	0.214125	NO_SP
88	54	tr_A0A291TW78_A0A291TW78	7.25	74	17	17	1.30769	19.3092	2140000000	2430000000	868000000	1010000000	32085	Malate dehydrogenase OS=Aeromonas sp. CA23 OX=2033032 GN=mdh PE=3 SV=1	K00024	M00009Â Citrate cycle (TCA cycle, Krebs cycle)Â (20)Â Â (complete 8/8)	tr|A0A291TW78|A0A291TW78_9GAMM	complete	GH4.hmm	1.16	0.214125	NO_SP
88	54	tr_A0A291TW78_A0A291TW78	7.25	74	17	17	1.30769	19.3092	2140000000	2430000000	868000000	1010000000	32085	Malate dehydrogenase OS=Aeromonas sp. CA23 OX=2033032 GN=mdh PE=3 SV=1	K00024	M00009Â Citrate cycle (TCA cycle, Krebs cycle)Â (20)Â Â (complete 8/8)	tr|A0A291TW78|A0A291TW78_9GAMM	complete	GH4.hmm	1.16	0.214125	NO_SP
88	54	tr_A0A291TW78_A0A291TW78	7.25	74	17	17	1.30769	19.3092	2140000000	2430000000	868000000	1010000000	32085	Malate dehydrogenase OS=Aeromonas sp. CA23 OX=2033032 GN=mdh PE=3 SV=1	K00024	M00011Â Citrate cycle, second carbon oxidation, 2-oxoglutarate => oxaloacetateÂ (16)Â Â (complete 5/5)	tr|A0A291TW78|A0A291TW78_9GAMM	complete	GH4.hmm	1.16	0.214125	NO_SP
88	54	tr_A0A291TW78_A0A291TW78	7.25	74	17	17	1.30769	19.3092	2140000000	2430000000	868000000	1010000000	32085	Malate dehydrogenase OS=Aeromonas sp. CA23 OX=2033032 GN=mdh PE=3 SV=1	K00024	M00011Â Citrate cycle, second carbon oxidation, 2-oxoglutarate => oxaloacetateÂ (16)Â Â (complete 5/5)	tr|A0A291TW78|A0A291TW78_9GAMM	complete	GH4.hmm	1.16	0.214125	NO_SP
88	54	tr_A0A291TW78_A0A291TW78	7.25	74	17	17	1.30769	19.3092	2140000000	2430000000	868000000	1010000000	32085	Malate dehydrogenase OS=Aeromonas sp. CA23 OX=2033032 GN=mdh PE=3 SV=1	K00024	M00011Â Citrate cycle, second carbon oxidation, 2-oxoglutarate => oxaloacetateÂ (16)Â Â (complete 5/5)	tr|A0A291TW78|A0A291TW78_9GAMM	complete	GH4.hmm	1.16	0.214125	NO_SP
88	54	tr_A0A291TW78_A0A291TW78	7.25	74	17	17	1.30769	19.3092	2140000000	2430000000	868000000	1010000000	32085	Malate dehydrogenase OS=Aeromonas sp. CA23 OX=2033032 GN=mdh PE=3 SV=1	K00024	M00012Â Glyoxylate cycleÂ (5)Â Â (complete 5/5)	tr|A0A291TW78|A0A291TW78_9GAMM	complete	GH4.hmm	1.16	0.214125	NO_SP
88	54	tr_A0A291TW78_A0A291TW78	7.25	74	17	17	1.30769	19.3092	2140000000	2430000000	868000000	1010000000	32085	Malate dehydrogenase OS=Aeromonas sp. CA23 OX=2033032 GN=mdh PE=3 SV=1	K00024	M00012Â Glyoxylate cycleÂ (5)Â Â (complete 5/5)	tr|A0A291TW78|A0A291TW78_9GAMM	complete	GH4.hmm	1.16	0.214125	NO_SP
88	54	tr_A0A291TW78_A0A291TW78	7.25	74	17	17	1.30769	19.3092	2140000000	2430000000	868000000	1010000000	32085	Malate dehydrogenase OS=Aeromonas sp. CA23 OX=2033032 GN=mdh PE=3 SV=1	K00024	M00012Â Glyoxylate cycleÂ (5)Â Â (complete 5/5)	tr|A0A291TW78|A0A291TW78_9GAMM	complete	GH4.hmm	1.16	0.214125	NO_SP
88	54	tr_A0A291TW78_A0A291TW78	7.25	74	17	17	1.30769	19.3092	2140000000	2430000000	868000000	1010000000	32085	Malate dehydrogenase OS=Aeromonas sp. CA23 OX=2033032 GN=mdh PE=3 SV=1	K00024	M00740Â Methylaspartate cycleÂ (3)Â Â (incomplete 3/11)	tr|A0A291TW78|A0A291TW78_9GAMM	complete	GH4.hmm	1.16	0.214125	NO_SP
88	54	tr_A0A291TW78_A0A291TW78	7.25	74	17	17	1.30769	19.3092	2140000000	2430000000	868000000	1010000000	32085	Malate dehydrogenase OS=Aeromonas sp. CA23 OX=2033032 GN=mdh PE=3 SV=1	K00024	M00740Â Methylaspartate cycleÂ (3)Â Â (incomplete 3/11)	tr|A0A291TW78|A0A291TW78_9GAMM	complete	GH4.hmm	1.16	0.214125	NO_SP
88	54	tr_A0A291TW78_A0A291TW78	7.25	74	17	17	1.30769	19.3092	2140000000	2430000000	868000000	1010000000	32085	Malate dehydrogenase OS=Aeromonas sp. CA23 OX=2033032 GN=mdh PE=3 SV=1	K00024	M00740Â Methylaspartate cycleÂ (3)Â Â (incomplete 3/11)	tr|A0A291TW78|A0A291TW78_9GAMM	complete	GH4.hmm	1.16	0.214125	NO_SP
88	54	tr_A0A291TW78_A0A291TW78	7.25	74	17	17	1.30769	19.3092	2140000000	2430000000	868000000	1010000000	32085	Malate dehydrogenase OS=Aeromonas sp. CA23 OX=2033032 GN=mdh PE=3 SV=1	K00024	M00168Â CAM (Crassulacean acid metabolism), darkÂ (2)Â Â (complete 2/2)	tr|A0A291TW78|A0A291TW78_9GAMM	complete	GH4.hmm	1.16	0.214125	NO_SP
88	54	tr_A0A291TW78_A0A291TW78	7.25	74	17	17	1.30769	19.3092	2140000000	2430000000	868000000	1010000000	32085	Malate dehydrogenase OS=Aeromonas sp. CA23 OX=2033032 GN=mdh PE=3 SV=1	K00024	M00168Â CAM (Crassulacean acid metabolism), darkÂ (2)Â Â (complete 2/2)	tr|A0A291TW78|A0A291TW78_9GAMM	complete	GH4.hmm	1.16	0.214125	NO_SP
88	54	tr_A0A291TW78_A0A291TW78	7.25	74	17	17	1.30769	19.3092	2140000000	2430000000	868000000	1010000000	32085	Malate dehydrogenase OS=Aeromonas sp. CA23 OX=2033032 GN=mdh PE=3 SV=1	K00024	M00168Â CAM (Crassulacean acid metabolism), darkÂ (2)Â Â (complete 2/2)	tr|A0A291TW78|A0A291TW78_9GAMM	complete	GH4.hmm	1.16	0.214125	NO_SP
88	54	tr_A0A291TW78_A0A291TW78	7.25	74	17	17	1.30769	19.3092	2140000000	2430000000	868000000	1010000000	32085	Malate dehydrogenase OS=Aeromonas sp. CA23 OX=2033032 GN=mdh PE=3 SV=1	K00024	M00173Â Reductive citrate cycle (Arnon-Buchanan cycle)Â (18)Â Â (2 blocks missing 8/10)	tr|A0A291TW78|A0A291TW78_9GAMM	incomplete	GH4.hmm	1.16	0.214125	NO_SP
88	54	tr_A0A291TW78_A0A291TW78	7.25	74	17	17	1.30769	19.3092	2140000000	2430000000	868000000	1010000000	32085	Malate dehydrogenase OS=Aeromonas sp. CA23 OX=2033032 GN=mdh PE=3 SV=1	K00024	M00173Â Reductive citrate cycle (Arnon-Buchanan cycle)Â (18)Â Â (2 blocks missing 8/10)	tr|A0A291TW78|A0A291TW78_9GAMM	incomplete	GH4.hmm	1.16	0.214125	NO_SP
88	54	tr_A0A291TW78_A0A291TW78	7.25	74	17	17	1.30769	19.3092	2140000000	2430000000	868000000	1010000000	32085	Malate dehydrogenase OS=Aeromonas sp. CA23 OX=2033032 GN=mdh PE=3 SV=1	K00024	M00173Â Reductive citrate cycle (Arnon-Buchanan cycle)Â (18)Â Â (2 blocks missing 8/10)	tr|A0A291TW78|A0A291TW78_9GAMM	incomplete	GH4.hmm	1.16	0.214125	NO_SP
88	54	tr_A0A291TW78_A0A291TW78	7.25	74	17	17	1.30769	19.3092	2140000000	2430000000	868000000	1010000000	32085	Malate dehydrogenase OS=Aeromonas sp. CA23 OX=2033032 GN=mdh PE=3 SV=1	K00024	M00374Â Dicarboxylate-hydroxybutyrate cycleÂ (9)Â Â (incomplete 6/13)	tr|A0A291TW78|A0A291TW78_9GAMM	complete	GH4.hmm	1.16	0.214125	NO_SP
88	54	tr_A0A291TW78_A0A291TW78	7.25	74	17	17	1.30769	19.3092	2140000000	2430000000	868000000	1010000000	32085	Malate dehydrogenase OS=Aeromonas sp. CA23 OX=2033032 GN=mdh PE=3 SV=1	K00024	M00374Â Dicarboxylate-hydroxybutyrate cycleÂ (9)Â Â (incomplete 6/13)	tr|A0A291TW78|A0A291TW78_9GAMM	complete	GH4.hmm	1.16	0.214125	NO_SP
88	54	tr_A0A291TW78_A0A291TW78	7.25	74	17	17	1.30769	19.3092	2140000000	2430000000	868000000	1010000000	32085	Malate dehydrogenase OS=Aeromonas sp. CA23 OX=2033032 GN=mdh PE=3 SV=1	K00024	M00374Â Dicarboxylate-hydroxybutyrate cycleÂ (9)Â Â (incomplete 6/13)	tr|A0A291TW78|A0A291TW78_9GAMM	complete	GH4.hmm	1.16	0.214125	NO_SP
88	54	tr_A0A291TW78_A0A291TW78	7.25	74	17	17	1.30769	19.3092	2140000000	2430000000	868000000	1010000000	32085	Malate dehydrogenase OS=Aeromonas sp. CA23 OX=2033032 GN=mdh PE=3 SV=1	K00024	M00620Â Incomplete reductive citrate cycle, acetyl-CoA => oxoglutarateÂ (3)Â Â (incomplete 2/7)	tr|A0A291TW78|A0A291TW78_9GAMM	complete	GH4.hmm	1.16	0.214125	NO_SP
88	54	tr_A0A291TW78_A0A291TW78	7.25	74	17	17	1.30769	19.3092	2140000000	2430000000	868000000	1010000000	32085	Malate dehydrogenase OS=Aeromonas sp. CA23 OX=2033032 GN=mdh PE=3 SV=1	K00024	M00620Â Incomplete reductive citrate cycle, acetyl-CoA => oxoglutarateÂ (3)Â Â (incomplete 2/7)	tr|A0A291TW78|A0A291TW78_9GAMM	complete	GH4.hmm	1.16	0.214125	NO_SP
88	54	tr_A0A291TW78_A0A291TW78	7.25	74	17	17	1.30769	19.3092	2140000000	2430000000	868000000	1010000000	32085	Malate dehydrogenase OS=Aeromonas sp. CA23 OX=2033032 GN=mdh PE=3 SV=1	K00024	M00620Â Incomplete reductive citrate cycle, acetyl-CoA => oxoglutarateÂ (3)Â Â (incomplete 2/7)	tr|A0A291TW78|A0A291TW78_9GAMM	complete	GH4.hmm	1.16	0.214125	NO_SP
88	54	tr_A0A291TW78_A0A291TW78	7.25	74	17	17	1.30769	19.3092	2140000000	2430000000	868000000	1010000000	32085	Malate dehydrogenase OS=Aeromonas sp. CA23 OX=2033032 GN=mdh PE=3 SV=1	K00024	M00346Â Formaldehyde assimilation, serine pathwayÂ (5)Â Â (incomplete 5/9)	tr|A0A291TW78|A0A291TW78_9GAMM	complete	GH4.hmm	1.16	0.214125	NO_SP
88	54	tr_A0A291TW78_A0A291TW78	7.25	74	17	17	1.30769	19.3092	2140000000	2430000000	868000000	1010000000	32085	Malate dehydrogenase OS=Aeromonas sp. CA23 OX=2033032 GN=mdh PE=3 SV=1	K00024	M00346Â Formaldehyde assimilation, serine pathwayÂ (5)Â Â (incomplete 5/9)	tr|A0A291TW78|A0A291TW78_9GAMM	complete	GH4.hmm	1.16	0.214125	NO_SP
88	54	tr_A0A291TW78_A0A291TW78	7.25	74	17	17	1.30769	19.3092	2140000000	2430000000	868000000	1010000000	32085	Malate dehydrogenase OS=Aeromonas sp. CA23 OX=2033032 GN=mdh PE=3 SV=1	K00024	M00346Â Formaldehyde assimilation, serine pathwayÂ (5)Â Â (incomplete 5/9)	tr|A0A291TW78|A0A291TW78_9GAMM	complete	GH4.hmm	1.16	0.214125	NO_SP
210	331	tr_A0A291U094_A0A291U094	4.67	38	13	13	0.52	2.31131	156000000	125000000	62700000	72800000	52717	Glutamate--tRNA ligase OS=Aeromonas sp. CA23 OX=2033032 GN=gltX PE=3 SV=1	K01885	M00121Â Heme biosynthesis, plants and bacteria, glutamate => hemeÂ (11)Â Â (complete 10/10)	tr|A0A291U094|A0A291U094_9GAMM	complete		1.16	0.214125	NO_SP
311	684	tr_A0A291U0Y8_A0A291U0Y8	3.77	31	11	11	0.5	2.16228	92200000	101000000	47900000	55400000	52063	N-succinylglutamate 5-semialdehyde dehydrogenase OS=Aeromonas sp. CA23 OX=2033032 GN=astD PE=3 SV=1	K06447	M00879Â Arginine succinyltransferase pathway, arginine => glutamateÂ (4)Â Â (1 block missing 4/5)	tr|A0A291U0Y8|A0A291U0Y8_9GAMM	incomplete		1.16	0.214125	NO_SP
547	545	tr_A0A291U095_A0A291U095	0.18	39	4	4	0.4	1.51189	39300000	44100000	36000000	41600000	15778	Transcription antitermination protein NusB OS=Aeromonas sp. CA23 OX=2033032 GN=nusB PE=3 SV=1	K03625					1.16	0.214125	NO_SP
151	125	tr_A0A291U5K7_A0A291U5K7	7.7	94	18	18	1.63636	42.2876	3330000000	4110000000	1550000000	1790000000	21988	Alkyl hydroperoxide reductase C OS=Aeromonas sp. CA23 OX=2033032 GN=CK910_20405 PE=3 SV=1	K03386					1.15	0.201634	NO_SP
96	223	tr_A0A291U4B9_A0A291U4B9	6.15	69	19	19	1.35714	21.7585	941000000	1140000000	363000000	416000000	28518	ABC transporter substrate-binding protein OS=Aeromonas sp. CA23 OX=2033032 GN=CK910_19510 PE=3 SV=1	K10022					1.15	0.201634	SP
136	244	tr_A0A291U5U0_A0A291U5U0	17.62	53	14	14	0.666667	3.64159	187000000	211000000	82600000	93900000	36397	Amino acid ABC transporter substrate-binding protein OS=Aeromonas sp. CA23 OX=2033032 GN=CK910_22010 PE=3 SV=1	K09969					1.14	0.189034	SP
499	281	tr_A0A291U4V9_A0A291U4V9	6.09	10	3	3	0.2	0.584893	24300000	27800000	24300000	27800000	42466	Outer membrane protein assembly factor BamB OS=Aeromonas sp. CA23 OX=2033032 GN=bamB PE=3 SV=1	K17713					1.14	0.189034	LIPO
885	2763	tr_A0A291U2Q4_A0A291U2Q4	2.49	14	2	2	0.4	1.51189	32100000	36700000	32100000	36700000	21782	Penicillin-binding protein activator LpoB OS=Aeromonas sp. CA23 OX=2033032 GN=CK910_14745 PE=4 SV=1	K07337					1.14	0.189034	LIPO
486	649	tr_A0A291U4M6_A0A291U4M6	21.16	74	9	9	2.25	176.828	553000000	613000000	372000000	419000000	9183	DNA-binding protein HU-beta OS=Aeromonas sp. CA23 OX=2033032 GN=CK910_17905 PE=3 SV=1	K03530					1.13	0.176323	NO_SP
593	464	tr_A0A291U2X6_A0A291U2X6	11.53	51	7	7	1	9	86800000	92100000	59300000	67300000	20300	3-hydroxydecanoyl-[acyl-carrier-protein] dehydratase OS=Aeromonas sp. CA23 OX=2033032 GN=fabA PE=3 SV=1	K01716	M00083Â Fatty acid biosynthesis, elongationÂ (6)Â Â (complete 1/1)	tr|A0A291U2X6|A0A291U2X6_9GAMM	complete		1.13	0.176323	NO_SP
1203	1189	tr_A0A291U4P2_A0A291U4P2	1.17	8	2	2	0.4	1.51189	10800000	12200000	10800000	12200000	29223	Aquaporin family protein OS=Aeromonas sp. CA23 OX=2033032 GN=CK910_19695 PE=3 SV=1	K02440					1.13	0.176323	NO_SP
716	796	tr_A0A291TY06_A0A291TY06	7.69	30	3	3	0.75	4.62341	135000000	145000000	130000000	145000000	17251	Regulator of ribonuclease activity A OS=Aeromonas sp. CA23 OX=2033032 GN=rraA PE=3 SV=1	K02553					1.12	0.163499	NO_SP
34	41	tr_A0A291U1X8_A0A291U1X8	7.85	67	26	26	0.962963	8.18254	759000000	819000000	263000000	296000000	49072	Channel protein TolC OS=Aeromonas sp. CA23 OX=2033032 GN=CK910_13715 PE=3 SV=1	K12543					1.12	0.163499	SP
1201	784	tr_A0A291TVE7_A0A291TVE7	2.75	14	2	2	0.285714	0.930698	9850000	10900000	9850000	10900000	15905	DUF1842 domain-containing protein OS=Aeromonas sp. CA23 OX=2033032 GN=CK910_00290 PE=4 SV=1						1.11	0.15056	NO_SP
364	740	tr_A0A291U706_A0A291U706	4.76	44	6	6	1	9	456000000	498000000	336000000	371000000	21902	ATP-dependent Clp protease proteolytic subunit OS=Aeromonas sp. CA23 OX=2033032 GN=clpP PE=3 SV=1	K01358					1.11	0.15056	NO_SP
251	982	tr_A0A291TXW4_A0A291TXW4	4.26	35	11	11	0.647059	3.43669	106000000	132000000	58400000	65000000	42871	2-amino-3-ketobutyrate coenzyme A ligase OS=Aeromonas sp. CA23 OX=2033032 GN=kbl PE=3 SV=1	K00639					1.11	0.15056	NO_SP
654	1267	tr_A0A291TYV6_A0A291TYV6	3.83	28	3	3	0.272727	0.873817	9730000	11300000	8560000	9540000	24195	DNA-binding response regulator OS=Aeromonas sp. CA23 OX=2033032 GN=CK910_06305 PE=4 SV=1	K02483					1.11	0.15056	NO_SP
306	499	tr_A0A291U695_A0A291U695	3.54	47	7	7	0.7	4.01187	136000000	150000000	113000000	125000000	20686	Ribosome-recycling factor OS=Aeromonas sp. CA23 OX=2033032 GN=frr PE=3 SV=1	K02838					1.11	0.15056	NO_SP
31	56	tr_A0A291TY48_A0A291TY48	2.57	58	30	30	1.15385	13.251	2290000000	2460000000	589000000	656000000	55209	ATP synthase subunit alpha OS=Aeromonas sp. CA23 OX=2033032 GN=atpA PE=3 SV=1	K02111	M00157Â F-type ATPase, prokaryotes and chloroplastsÂ (8)Â Â (complete 1/1)	tr|A0A291TY48|A0A291TY48_9GAMM	complete		1.11	0.15056	NO_SP
570	647	tr_A0A291TXN2_A0A291TXN2	6	25	3	3	0.6	2.98107	100000000	110000000	100000000	110000000	17774	RNA-binding protein OS=Aeromonas sp. CA23 OX=2033032 GN=CK910_04310 PE=4 SV=1					GT83.hmm	1.1	0.137504	NO_SP
819	490	tr_A0A291U6Y5_A0A291U6Y5	3.07	27	4	4	0.5	2.16228	128000000	134000000	113000000	124000000	23189	Uncharacterized protein OS=Aeromonas sp. CA23 OX=2033032 GN=CK910_08810 PE=4 SV=1						1.1	0.137504	SP
769	786	tr_A0A291U2Y7_A0A291U2Y7	6.92	19	3	3	0.5	2.16228	22000000	24100000	22000000	24100000	15121	Aldoketomutase OS=Aeromonas sp. CA23 OX=2033032 GN=gloA PE=3 SV=1	K01759					1.1	0.137504	NO_SP
1113	3681	tr_A0A291U2X0_A0A291U2X0	5.05	25	2	2	0.666667	3.64159	21500000	23200000	16100000	17700000	8191	Translation initiation factor IF-1 OS=Aeromonas sp. CA23 OX=2033032 GN=infA PE=3 SV=1	K02518					1.1	0.137504	NO_SP
263	314	tr_A0A291TWF2_A0A291TWF2	4.68	59	9	9	1	9	981000000	1160000000	497000000	544000000	15359	50S ribosomal protein L9 OS=Aeromonas sp. CA23 OX=2033032 GN=rplI PE=3 SV=1	K02939					1.1	0.137504	NO_SP
99	971	tr_A0A291TWM6_A0A291TWM6	4.59	34	14	14	0.608696	3.06159	131000000	140000000	61600000	68000000	61873	Urocanate hydratase OS=Aeromonas sp. CA23 OX=2033032 GN=hutU PE=3 SV=1	K01712	M00045Â Histidine degradation, histidine => N-formiminoglutamate => glutamateÂ (4)Â Â (complete 4/4)	tr|A0A291TWM6|A0A291TWM6_9GAMM	complete		1.1	0.137504	NO_SP
72	110	tr_A0A291U6Q4_A0A291U6Q4	3.74	64	25	25	1.04167	10.0069	550000000	652000000	187000000	205000000	48563	Na(+)-translocating NADH-quinone reductase subunit A OS=Aeromonas sp. CA23 OX=2033032 GN=nqrA PE=3 SV=1	K00346					1.1	0.137504	NO_SP
7	830	tr_A0A291U382_A0A291U382	3.41	29	38	38	0.463415	1.9068	494000000	523000000	107000000	118000000	181523	Glutamate dehydrogenase OS=Aeromonas sp. CA23 OX=2033032 GN=CK910_16605 PE=4 SV=1	K15371					1.1	0.137504	NO_SP
1078	1191	tr_A0A291TXJ8_A0A291TXJ8	2.59	40	2	2	1	9	82000000	89800000	82000000	89800000	6422	50S ribosomal protein L33 OS=Aeromonas sp. CA23 OX=2033032 GN=rpmG PE=3 SV=1	K02913					1.1	0.137504	NO_SP
588	4054	tr_A0A291TWP5_A0A291TWP5	2.08	17	3	3	0.6	2.98107	4210000000	4590000000	4030000000	4390000000	17782	Type 1 fimbrial protein OS=Aeromonas sp. CA23 OX=2033032 GN=CK910_02445 PE=4 SV=1						1.09	0.124328	SP
522	325	tr_A0A291U0U9_A0A291U0U9	4.7	12	6	5	0.24	0.737801	35100000	39500000	34100000	37300000	67338	Chemotaxis protein OS=Aeromonas sp. CA23 OX=2033032 GN=CK910_10980 PE=4 SV=1	K03406					1.09	0.124328	NO_SP
571	461	tr_A0A291U2J5_A0A291U2J5	4.86	14	5	5	0.227273	0.687612	39700000	33100000	27400000	29900000	48719	UPF0229 protein CK910_15855 OS=Aeromonas sp. CA23 OX=2033032 GN=CK910_15855 PE=3 SV=1	K09786					1.09	0.124328	NO_SP
553	401	tr_A0A291TZ04_A0A291TZ04	4.66	36	8	8	0.571429	2.72759	80100000	88300000	42800000	46600000	26004	TIGR00153 family protein OS=Aeromonas sp. CA23 OX=2033032 GN=CK910_07915 PE=3 SV=1	K07220					1.09	0.124328	NO_SP
567	2109	tr_A0A291U039_A0A291U039	3.95	30	3	3	0.5	2.16228	17200000	18700000	17200000	18700000	17086	RNA polymerase-binding transcription factor DksA OS=Aeromonas sp. CA23 OX=2033032 GN=dksA PE=3 SV=1	K06204					1.09	0.124328	NO_SP
597	1036	tr_A0A291U6J6_A0A291U6J6	2.12	29	5	5	0.454545	1.84804	39700000	37800000	29000000	31200000	30856	Tim44 domain-containing protein OS=Aeromonas sp. CA23 OX=2033032 GN=CK910_23475 PE=4 SV=1					GT83.hmm	1.08	0.111031	SP
296	593	tr_A0A291U0G4_A0A291U0G4	2.63	34	10	10	0.769231	4.87802	156000000	141000000	74600000	80600000	51830	Glyceraldehyde-3-phosphate dehydrogenase OS=Aeromonas sp. CA23 OX=2033032 GN=CK910_10235 PE=3 SV=1	K00134	M00001Â Glycolysis (Embden-Meyerhof pathway), glucose => pyruvateÂ (12)Â Â (complete 9/9)	tr|A0A291U0G4|A0A291U0G4_9GAMM, tr|A0A291TZV8|A0A291TZV8_9GAMM	complete		1.08	0.111031	NO_SP
296	593	tr_A0A291U0G4_A0A291U0G4	2.63	34	10	10	0.769231	4.87802	156000000	141000000	74600000	80600000	51830	Glyceraldehyde-3-phosphate dehydrogenase OS=Aeromonas sp. CA23 OX=2033032 GN=CK910_10235 PE=3 SV=1	K00134	M00002Â Glycolysis, core module involving three-carbon compoundsÂ (7)Â Â (complete 5/5)	tr|A0A291U0G4|A0A291U0G4_9GAMM, tr|A0A291TZV8|A0A291TZV8_9GAMM	complete		1.08	0.111031	NO_SP
296	593	tr_A0A291U0G4_A0A291U0G4	2.63	34	10	10	0.769231	4.87802	156000000	141000000	74600000	80600000	51830	Glyceraldehyde-3-phosphate dehydrogenase OS=Aeromonas sp. CA23 OX=2033032 GN=CK910_10235 PE=3 SV=1	K00134	M00003Â Gluconeogenesis, oxaloacetate => fructose-6PÂ (10)Â Â (complete 7/7)	tr|A0A291U0G4|A0A291U0G4_9GAMM, tr|A0A291TZV8|A0A291TZV8_9GAMM	complete		1.08	0.111031	NO_SP
296	593	tr_A0A291U0G4_A0A291U0G4	2.63	34	10	10	0.769231	4.87802	156000000	141000000	74600000	80600000	51830	Glyceraldehyde-3-phosphate dehydrogenase OS=Aeromonas sp. CA23 OX=2033032 GN=CK910_10235 PE=3 SV=1	K00134	M00308Â Semi-phosphorylative Entner-Doudoroff pathway, gluconate => glycerate-3PÂ (3)Â Â (2 blocks missing 2/4)	tr|A0A291U0G4|A0A291U0G4_9GAMM, tr|A0A291TZV8|A0A291TZV8_9GAMM	incomplete		1.08	0.111031	NO_SP
296	593	tr_A0A291U0G4_A0A291U0G4	2.63	34	10	10	0.769231	4.87802	156000000	141000000	74600000	80600000	51830	Glyceraldehyde-3-phosphate dehydrogenase OS=Aeromonas sp. CA23 OX=2033032 GN=CK910_10235 PE=3 SV=1	K00134	M00552Â D-galactonate degradation, De Ley-Doudoroff pathway, D-galactonate => glycerate-3PÂ (2)Â Â (incomplete 2/5)	tr|A0A291U0G4|A0A291U0G4_9GAMM, tr|A0A291TZV8|A0A291TZV8_9GAMM	complete		1.08	0.111031	NO_SP
296	593	tr_A0A291U0G4_A0A291U0G4	2.63	34	10	10	0.769231	4.87802	156000000	141000000	74600000	80600000	51830	Glyceraldehyde-3-phosphate dehydrogenase OS=Aeromonas sp. CA23 OX=2033032 GN=CK910_10235 PE=3 SV=1	K00134	M00165Â Reductive pentose phosphate cycle (Calvin cycle)Â (8)Â Â (2 blocks missing 9/11)	tr|A0A291U0G4|A0A291U0G4_9GAMM, tr|A0A291TZV8|A0A291TZV8_9GAMM	incomplete		1.08	0.111031	NO_SP
296	593	tr_A0A291U0G4_A0A291U0G4	2.63	34	10	10	0.769231	4.87802	156000000	141000000	74600000	80600000	51830	Glyceraldehyde-3-phosphate dehydrogenase OS=Aeromonas sp. CA23 OX=2033032 GN=CK910_10235 PE=3 SV=1	K00134	M00166Â Reductive pentose phosphate cycle, ribulose-5P => glyceraldehyde-3PÂ (3)Â Â (1 block missing 3/4)	tr|A0A291U0G4|A0A291U0G4_9GAMM, tr|A0A291TZV8|A0A291TZV8_9GAMM	incomplete		1.08	0.111031	NO_SP
1017	645	tr_A0A291U042_A0A291U042	0.3	10	2	2	0.285714	0.930698	25400000	27300000	25400000	27300000	19148	Molybdopterin adenylyltransferase OS=Aeromonas sp. CA23 OX=2033032 GN=CK910_10145 PE=4 SV=1	K03831	M00880Â Molybdenum cofactor biosynthesis, GTP => molybdenum cofactorÂ (6)Â Â (complete 3/3)	tr|A0A291U042|A0A291U042_9GAMM	complete		1.08	0.111031	NO_SP
738	1401	tr_A0A291U097_A0A291U097	2.73	14	3	3	0.214286	0.637894	43900000	46800000	43900000	46800000	48259	Alpha/beta hydrolase OS=Aeromonas sp. CA23 OX=2033032 GN=CK910_09670 PE=3 SV=1						1.07	0.0976108	NO_SP
438	557	tr_A0A291TYW1_A0A291TYW1	1.31	32	5	5	0.555556	2.59381	49600000	53200000	44900000	48200000	23205	Phospholipid-binding protein MlaC OS=Aeromonas sp. CA23 OX=2033032 GN=CK910_07040 PE=4 SV=1	K07323					1.07	0.0976108	SP
759	1550	tr_A0A291U5U3_A0A291U5U3	1.03	40	5	5	0.555556	2.59381	55600000	60800000	42300000	45300000	17919	Chemotaxis protein CheW OS=Aeromonas sp. CA23 OX=2033032 GN=CK910_21115 PE=4 SV=1	K03408					1.07	0.0976108	NO_SP
980	758	tr_A0A291U079_A0A291U079	2.78	18	2	2	0.5	2.16228	39800000	42200000	39800000	42200000	10083	30S ribosomal protein S15 OS=Aeromonas sp. CA23 OX=2033032 GN=rpsO PE=3 SV=1	K02956					1.06	0.0840643	NO_SP
504	478	tr_A0A291U627_A0A291U627	2.51	24	6	5	0.461538	1.89427	125000000	137000000	117000000	124000000	36175	Isocitrate dehydrogenase OS=Aeromonas sp. CA23 OX=2033032 GN=CK910_22555 PE=4 SV=1	K00030	M00009Â Citrate cycle (TCA cycle, Krebs cycle)Â (20)Â Â (complete 8/8)	tr|A0A291U627|A0A291U627_9GAMM	complete		1.06	0.0840643	NO_SP
504	478	tr_A0A291U627_A0A291U627	2.51	24	6	5	0.461538	1.89427	125000000	137000000	117000000	124000000	36175	Isocitrate dehydrogenase OS=Aeromonas sp. CA23 OX=2033032 GN=CK910_22555 PE=4 SV=1	K00030	M00010Â Citrate cycle, first carbon oxidation, oxaloacetate => 2-oxoglutarateÂ (4)Â Â (complete 3/3)	tr|A0A291U627|A0A291U627_9GAMM	complete		1.06	0.0840643	NO_SP
1048	4061	tr_A0A291U753_A0A291U753	1.94	8	2	2	0.222222	0.668101	5490000	5810000	5490000	5810000	30243	Ribosomal RNA small subunit methyltransferase A OS=Aeromonas sp. CA23 OX=2033032 GN=rsmA PE=3 SV=1	K02528					1.06	0.0840643	NO_SP
106	878	tr_A0A291TW09_A0A291TW09	1.24	39	17	17	0.566667	2.68695	296000000	277000000	86700000	91700000	59765	Phosphoenolpyruvate carboxykinase (ATP) OS=Aeromonas sp. CA23 OX=2033032 GN=pckA PE=3 SV=1	K01610	M00003Â Gluconeogenesis, oxaloacetate => fructose-6PÂ (10)Â Â (complete 7/7)	tr|A0A291TW09|A0A291TW09_9GAMM	complete		1.06	0.0840643	NO_SP
106	878	tr_A0A291TW09_A0A291TW09	1.24	39	17	17	0.566667	2.68695	296000000	277000000	86700000	91700000	59765	Phosphoenolpyruvate carboxykinase (ATP) OS=Aeromonas sp. CA23 OX=2033032 GN=pckA PE=3 SV=1	K01610	M00170Â C4-dicarboxylic acid cycle, phosphoenolpyruvate carboxykinase typeÂ (2)Â Â (2 blocks missing 2/4)	tr|A0A291TW09|A0A291TW09_9GAMM	incomplete		1.06	0.0840643	NO_SP
844	3376	tr_A0A291U0P7_A0A291U0P7	1.14	5	2	2	0.125	0.333521	3770000	4000000	3770000	4000000	49911	Peptidase C69 OS=Aeromonas sp. CA23 OX=2033032 GN=CK910_10675 PE=3 SV=1	K03568					1.06	0.0840643	NO_SP
1042	1420	tr_A0A291TZ72_A0A291TZ72	2.91	8	2	2	0.133333	0.359356	8230000	8660000	8230000	8660000	35197	Hydroxyacid dehydrogenase OS=Aeromonas sp. CA23 OX=2033032 GN=CK910_08145 PE=4 SV=1						1.05	0.0703893	NO_SP
768	663	tr_A0A291TYX5_A0A291TYX5	3.42	40	4	4	0.8	5.30957	154000000	160000000	137000000	144000000	13381	RidA family protein OS=Aeromonas sp. CA23 OX=2033032 GN=CK910_06425 PE=3 SV=1	K09022					1.05	0.0703893	NO_SP
1103	987	tr_A0A291U5B1_A0A291U5B1	3.58	16	2	2	0.222222	0.668101	8330000	8630000	8330000	8630000	13909	Sulfurtransferase OS=Aeromonas sp. CA23 OX=2033032 GN=CK910_19170 PE=4 SV=1						1.04	0.0565835	NO_SP
543	768	tr_A0A291U7E8_A0A291U7E8	1.58	14	3	3	0.214286	0.637894	14800000	15300000	14800000	15300000	27052	ATP-dependent Zn protease OS=Aeromonas sp. CA23 OX=2033032 GN=CK910_20390 PE=4 SV=1						1.04	0.0565835	NO_SP
586	1936	tr_A0A291TYF5_A0A291TYF5	1.2	10	3	3	0.176471	0.501311	13900000	14400000	13900000	14400000	54804	Cytochrome c oxidase accessory protein CcoG OS=Aeromonas sp. CA23 OX=2033032 GN=ccoG PE=4 SV=1						1.04	0.0565835	NO_SP
600	327	tr_A0A291U1K3_A0A291U1K3	1.81	21	6	6	0.5	2.16228	39900000	37600000	29600000	30600000	35399	Anthranilate phosphoribosyltransferase OS=Aeromonas sp. CA23 OX=2033032 GN=trpD PE=3 SV=1	K00766	M00023Â Tryptophan biosynthesis, chorismate => tryptophanÂ (6)Â Â (complete 3/3)	tr|A0A291U1K3|A0A291U1K3_9GAMM	complete		1.04	0.0565835	NO_SP
891	1826	tr_A0A291U4V7_A0A291U4V7	1.28	10	3	3	0.2	0.584893	10400000	10800000	10400000	10800000	31864	Polyphosphate kinase 2 OS=Aeromonas sp. CA23 OX=2033032 GN=ppk2 PE=3 SV=1	K22468					1.04	0.0565835	NO_SP
356	80	tr_A0A291TZV4_A0A291TZV4	0.54	9	3	3	0.115385	0.304321	19100000	19900000	19100000	19900000	83122	1 4-alpha-glucan branching enzyme GlgB OS=Aeromonas sp. CA23 OX=2033032 GN=glgB PE=3 SV=1	K00700	M00854Â Glycogen biosynthesis, glucose-1P => glycogen/starchÂ (4)Â Â (complete 2/2)	tr|A0A291TZV4|A0A291TZV4_9GAMM	complete	GH13.hmm	1.04	0.0565835	NO_SP
356	80	tr_A0A291TZV4_A0A291TZV4	0.54	9	3	3	0.115385	0.304321	19100000	19900000	19100000	19900000	83122	1 4-alpha-glucan branching enzyme GlgB OS=Aeromonas sp. CA23 OX=2033032 GN=glgB PE=3 SV=1	K00700	M00854Â Glycogen biosynthesis, glucose-1P => glycogen/starchÂ (4)Â Â (complete 2/2)	tr|A0A291TZV4|A0A291TZV4_9GAMM	complete	CBM48.hmm	1.04	0.0565835	NO_SP
356	80	tr_A0A291TZV4_A0A291TZV4	0.54	9	3	3	0.115385	0.304321	19100000	19900000	19100000	19900000	83122	1 4-alpha-glucan branching enzyme GlgB OS=Aeromonas sp. CA23 OX=2033032 GN=glgB PE=3 SV=1	K00700	M00854Â Glycogen biosynthesis, glucose-1P => glycogen/starchÂ (4)Â Â (complete 2/2)	tr|A0A291TZV4|A0A291TZV4_9GAMM	complete	CBM48.hmm	1.04	0.0565835	NO_SP
356	80	tr_A0A291TZV4_A0A291TZV4	0.54	9	3	3	0.115385	0.304321	19100000	19900000	19100000	19900000	83122	1 4-alpha-glucan branching enzyme GlgB OS=Aeromonas sp. CA23 OX=2033032 GN=glgB PE=3 SV=1	K00700	M00854Â Glycogen biosynthesis, glucose-1P => glycogen/starchÂ (4)Â Â (complete 2/2)	tr|A0A291TZV4|A0A291TZV4_9GAMM	complete	GH70.hmm	1.04	0.0565835	NO_SP
356	80	tr_A0A291TZV4_A0A291TZV4	0.54	9	3	3	0.115385	0.304321	19100000	19900000	19100000	19900000	83122	1 4-alpha-glucan branching enzyme GlgB OS=Aeromonas sp. CA23 OX=2033032 GN=glgB PE=3 SV=1	K00700	M00854Â Glycogen biosynthesis, glucose-1P => glycogen/starchÂ (4)Â Â (complete 2/2)	tr|A0A291TZV4|A0A291TZV4_9GAMM	complete	GH5.hmm	1.04	0.0565835	NO_SP
356	80	tr_A0A291TZV4_A0A291TZV4	0.54	9	3	3	0.115385	0.304321	19100000	19900000	19100000	19900000	83122	1 4-alpha-glucan branching enzyme GlgB OS=Aeromonas sp. CA23 OX=2033032 GN=glgB PE=3 SV=1	K00700	M00854Â Glycogen biosynthesis, glucose-1P => glycogen/starchÂ (4)Â Â (complete 2/2)	tr|A0A291TZV4|A0A291TZV4_9GAMM	complete	GH5.hmm	1.04	0.0565835	NO_SP
356	80	tr_A0A291TZV4_A0A291TZV4	0.54	9	3	3	0.115385	0.304321	19100000	19900000	19100000	19900000	83122	1 4-alpha-glucan branching enzyme GlgB OS=Aeromonas sp. CA23 OX=2033032 GN=glgB PE=3 SV=1	K00700	M00565Â Trehalose biosynthesis, D-glucose 1P => trehaloseÂ (4)Â Â (2 blocks missing 4/6)	tr|A0A291TZV4|A0A291TZV4_9GAMM	incomplete	GH13.hmm	1.04	0.0565835	NO_SP
356	80	tr_A0A291TZV4_A0A291TZV4	0.54	9	3	3	0.115385	0.304321	19100000	19900000	19100000	19900000	83122	1 4-alpha-glucan branching enzyme GlgB OS=Aeromonas sp. CA23 OX=2033032 GN=glgB PE=3 SV=1	K00700	M00565Â Trehalose biosynthesis, D-glucose 1P => trehaloseÂ (4)Â Â (2 blocks missing 4/6)	tr|A0A291TZV4|A0A291TZV4_9GAMM	incomplete	CBM48.hmm	1.04	0.0565835	NO_SP
356	80	tr_A0A291TZV4_A0A291TZV4	0.54	9	3	3	0.115385	0.304321	19100000	19900000	19100000	19900000	83122	1 4-alpha-glucan branching enzyme GlgB OS=Aeromonas sp. CA23 OX=2033032 GN=glgB PE=3 SV=1	K00700	M00565Â Trehalose biosynthesis, D-glucose 1P => trehaloseÂ (4)Â Â (2 blocks missing 4/6)	tr|A0A291TZV4|A0A291TZV4_9GAMM	incomplete	CBM48.hmm	1.04	0.0565835	NO_SP
356	80	tr_A0A291TZV4_A0A291TZV4	0.54	9	3	3	0.115385	0.304321	19100000	19900000	19100000	19900000	83122	1 4-alpha-glucan branching enzyme GlgB OS=Aeromonas sp. CA23 OX=2033032 GN=glgB PE=3 SV=1	K00700	M00565Â Trehalose biosynthesis, D-glucose 1P => trehaloseÂ (4)Â Â (2 blocks missing 4/6)	tr|A0A291TZV4|A0A291TZV4_9GAMM	incomplete	GH70.hmm	1.04	0.0565835	NO_SP
356	80	tr_A0A291TZV4_A0A291TZV4	0.54	9	3	3	0.115385	0.304321	19100000	19900000	19100000	19900000	83122	1 4-alpha-glucan branching enzyme GlgB OS=Aeromonas sp. CA23 OX=2033032 GN=glgB PE=3 SV=1	K00700	M00565Â Trehalose biosynthesis, D-glucose 1P => trehaloseÂ (4)Â Â (2 blocks missing 4/6)	tr|A0A291TZV4|A0A291TZV4_9GAMM	incomplete	GH5.hmm	1.04	0.0565835	NO_SP
356	80	tr_A0A291TZV4_A0A291TZV4	0.54	9	3	3	0.115385	0.304321	19100000	19900000	19100000	19900000	83122	1 4-alpha-glucan branching enzyme GlgB OS=Aeromonas sp. CA23 OX=2033032 GN=glgB PE=3 SV=1	K00700	M00565Â Trehalose biosynthesis, D-glucose 1P => trehaloseÂ (4)Â Â (2 blocks missing 4/6)	tr|A0A291TZV4|A0A291TZV4_9GAMM	incomplete	GH5.hmm	1.04	0.0565835	NO_SP
465	345	tr_A0A291TVF3_A0A291TVF3	0.46	8	5	5	0.15625	0.433013	41800000	44500000	30300000	31700000	76747	Ligand-gated channel protein OS=Aeromonas sp. CA23 OX=2033032 GN=CK910_00110 PE=3 SV=1	K16087					1.04	0.0565835	SP
1091	2328	tr_A0A291U5E7_A0A291U5E7	2.9	35	3	3	0.6	2.98107	72000000	74100000	72000000	74100000	14359	Chemotaxis protein CheY OS=Aeromonas sp. CA23 OX=2033032 GN=CK910_21155 PE=4 SV=1	K03413				GT4.hmm	1.03	0.0426443	NO_SP
837	667	tr_A0A291TXF7_A0A291TXF7	1.56	12	2	2	0.25	0.778279	8520000	9860000	7490000	7740000	30079	Mechanosensitive ion channel protein OS=Aeromonas sp. CA23 OX=2033032 GN=CK910_04255 PE=3 SV=1	K03442					1.03	0.0426443	NO_SP
261	118	tr_A0A291U6N2_A0A291U6N2	1.29	41	14	14	0.736842	4.45559	219000000	231000000	101000000	104000000	44893	Na(+)-translocating NADH-quinone reductase subunit F OS=Aeromonas sp. CA23 OX=2033032 GN=nqrF PE=3 SV=1	K00351					1.03	0.0426443	NO_SP
95	284	tr_A0A291TVT3_A0A291TVT3	1.15	39	15	15	1.07143	10.7877	955000000	848000000	426000000	440000000	52406	Aspartate ammonia-lyase OS=Aeromonas sp. CA23 OX=2033032 GN=aspA PE=3 SV=1	K01744					1.03	0.0426443	NO_SP
51	124	tr_A0A291TYY3_A0A291TYY3	0.68	63	21	21	1.3125	19.5353	1380000000	1430000000	564000000	582000000	37948	Dihydroxyacetone kinase subunit DhaK OS=Aeromonas sp. CA23 OX=2033032 GN=CK910_06510 PE=4 SV=1	K05878					1.03	0.0426443	NO_SP
444	551	tr_A0A291TZ00_A0A291TZ00	1.12	43	8	8	0.727273	4.3367	146000000	141000000	88400000	90400000	20396	BON domain-containing protein OS=Aeromonas sp. CA23 OX=2033032 GN=CK910_07215 PE=4 SV=1						1.02	0.0285692	LIPO
61	156	tr_A0A291TX58_A0A291TX58	1.26	68	22	22	1.22222	15.681	1020000000	1060000000	329000000	337000000	39268	BMP family ABC transporter substrate-binding protein OS=Aeromonas sp. CA23 OX=2033032 GN=CK910_03940 PE=3 SV=1	K07335					1.02	0.0285692	NO_SP
564	213	tr_A0A291TWU4_A0A291TWU4	1.09	30	7	7	0.368421	1.33572	58600000	59300000	39300000	40200000	39364	Heme biosynthesis operon protein HemX OS=Aeromonas sp. CA23 OX=2033032 GN=CK910_02700 PE=4 SV=1	K02496	M00846Â Siroheme biosynthesis, glutamyl-tRNA => sirohemeÂ (7)Â Â (complete 6/6)	tr|A0A291TWU4|A0A291TWU4_9GAMM	complete		1.02	0.0285692	NO_SP
369	364	tr_A0A291TZ08_A0A291TZ08	0.71	45	10	10	1.25	16.7828	317000000	323000000	170000000	173000000	23639	Stringent starvation protein A OS=Aeromonas sp. CA23 OX=2033032 GN=CK910_07205 PE=3 SV=1	K03599					1.02	0.0285692	NO_SP
921	3163	tr_A0A291U3Q2_A0A291U3Q2	0.18	19	4	4	1.33333	20.5443	889000000	906000000	715000000	726000000	8702	Acyl carrier protein OS=Aeromonas sp. CA23 OX=2033032 GN=acpP PE=3 SV=1	K02078					1.02	0.0285692	NO_SP
734	1479	tr_A0A291TVB8_A0A291TVB8	0.15	10	2	2	0.285714	0.930698	8980000	9170000	8980000	9170000	20828	Heme utilization protein HutZ OS=Aeromonas sp. CA23 OX=2033032 GN=hutZ PE=4 SV=1	K07226					1.02	0.0285692	NO_SP
215	132	tr_A0A291U5E6_A0A291U5E6	0.14	28	12	12	0.375	1.37137	231000000	204000000	107000000	109000000	63313	Glutamine--tRNA ligase OS=Aeromonas sp. CA23 OX=2033032 GN=glnS PE=3 SV=1	K01886					1.02	0.0285692	NO_SP
732	166	tr_A0A291TVH0_A0A291TVH0	2.81	7	3	3	0.0967742	0.249609	16400000	16500000	16400000	16500000	93265	LPS-assembly protein LptD OS=Aeromonas sp. CA23 OX=2033032 GN=lptD PE=3 SV=1	K04744					1.01	0.0143553	SP
49	141	tr_A0A291U7P9_A0A291U7P9	0.3	38	25	25	0.833333	5.81292	446000000	470000000	142000000	143000000	86031	Phosphoenolpyruvate synthase OS=Aeromonas sp. CA23 OX=2033032 GN=CK910_13760 PE=3 SV=1	K01007	M00173Â Reductive citrate cycle (Arnon-Buchanan cycle)Â (18)Â Â (2 blocks missing 8/10)	tr|A0A291U7P9|A0A291U7P9_9GAMM	incomplete		1.01	0.0143553	NO_SP
49	141	tr_A0A291U7P9_A0A291U7P9	0.3	38	25	25	0.833333	5.81292	446000000	470000000	142000000	143000000	86031	Phosphoenolpyruvate synthase OS=Aeromonas sp. CA23 OX=2033032 GN=CK910_13760 PE=3 SV=1	K01007	M00374Â Dicarboxylate-hydroxybutyrate cycleÂ (9)Â Â (incomplete 6/13)	tr|A0A291U7P9|A0A291U7P9_9GAMM	complete		1.01	0.0143553	NO_SP
115	483	tr_A0A291TXZ4_A0A291TXZ4	0.28	57	22	22	0.956522	8.04736	440000000	395000000	152000000	151000000	46959	Transcription termination factor Rho OS=Aeromonas sp. CA23 OX=2033032 GN=rho PE=3 SV=1	K03628					1	0	NO_SP
825	502	tr_A0A291U1X6_A0A291U1X6	0.28	18	2	2	0.181818	0.519911	13100000	13100000	13100000	13100000	22843	Ribose-5-phosphate isomerase A OS=Aeromonas sp. CA23 OX=2033032 GN=rpiA PE=3 SV=1	K01807	M00004Â Pentose phosphate pathway (Pentose phosphate cycle)Â (6)Â Â (2 blocks missing 5/7)	tr|A0A291U1X6|A0A291U1X6_9GAMM	incomplete		1	0	NO_SP
825	502	tr_A0A291U1X6_A0A291U1X6	0.28	18	2	2	0.181818	0.519911	13100000	13100000	13100000	13100000	22843	Ribose-5-phosphate isomerase A OS=Aeromonas sp. CA23 OX=2033032 GN=rpiA PE=3 SV=1	K01807	M00007Â Pentose phosphate pathway, non-oxidative phase, fructose 6P => ribose 5PÂ (4)Â Â (complete 4/4)	tr|A0A291U1X6|A0A291U1X6_9GAMM	complete		1	0	NO_SP
825	502	tr_A0A291U1X6_A0A291U1X6	0.28	18	2	2	0.181818	0.519911	13100000	13100000	13100000	13100000	22843	Ribose-5-phosphate isomerase A OS=Aeromonas sp. CA23 OX=2033032 GN=rpiA PE=3 SV=1	K01807	M00580Â Pentose phosphate pathway, archaea, fructose 6P => ribose 5PÂ (1)Â Â (1 block missing 1/2)	tr|A0A291U1X6|A0A291U1X6_9GAMM	incomplete		1	0	NO_SP
825	502	tr_A0A291U1X6_A0A291U1X6	0.28	18	2	2	0.181818	0.519911	13100000	13100000	13100000	13100000	22843	Ribose-5-phosphate isomerase A OS=Aeromonas sp. CA23 OX=2033032 GN=rpiA PE=3 SV=1	K01807	M00165Â Reductive pentose phosphate cycle (Calvin cycle)Â (8)Â Â (2 blocks missing 9/11)	tr|A0A291U1X6|A0A291U1X6_9GAMM	incomplete		1	0	NO_SP
825	502	tr_A0A291U1X6_A0A291U1X6	0.28	18	2	2	0.181818	0.519911	13100000	13100000	13100000	13100000	22843	Ribose-5-phosphate isomerase A OS=Aeromonas sp. CA23 OX=2033032 GN=rpiA PE=3 SV=1	K01807	M00167Â Reductive pentose phosphate cycle, glyceraldehyde-3P => ribulose-5PÂ (5)Â Â (1 block missing 6/7)	tr|A0A291U1X6|A0A291U1X6_9GAMM	incomplete		1	0	NO_SP
231	467	tr_A0A291TXA0_A0A291TXA0	0.19	47	9	9	1.125	12.3352	260000000	264000000	145000000	145000000	17165	ATP synthase subunit b OS=Aeromonas sp. CA23 OX=2033032 GN=atpF PE=3 SV=1	K02109	M00157Â F-type ATPase, prokaryotes and chloroplastsÂ (8)Â Â (complete 1/1)	tr|A0A291TXA0|A0A291TXA0_9GAMM	complete		1	0	NO_SP
879	1079	tr_A0A291TYB3_A0A291TYB3	6.78	13	3	3	0.1875	0.539927	4450000	4410000	4450000	4410000	32269	Uncharacterized protein OS=Aeromonas sp. CA23 OX=2033032 GN=CK910_05845 PE=4 SV=1						0.99	-0.0144996	SP
800	1908	tr_A0A291U610_A0A291U610	0.68	17	4	4	0.266667	0.84785	9690000	8910000	8020000	7940000	28112	Uncharacterized protein OS=Aeromonas sp. CA23 OX=2033032 GN=CK910_21255 PE=4 SV=1						0.99	-0.0144996	SP
831	792	tr_A0A291U1F1_A0A291U1F1	0.02	32	4	4	0.571429	2.72759	69100000	70400000	57200000	56800000	19293	SRPBCC domain-containing protein OS=Aeromonas sp. CA23 OX=2033032 GN=CK910_12065 PE=3 SV=1						0.99	-0.0144996	NO_SP
601	452	tr_A0A291TW31_A0A291TW31	0.84	75	6	6	0.75	4.62341	168000000	169000000	155000000	153000000	17252	Thiol peroxidase OS=Aeromonas sp. CA23 OX=2033032 GN=tpx PE=3 SV=1	K11065					0.99	-0.0144996	NO_SP
865	1952	tr_A0A291TX08_A0A291TX08	0.75	6	2	2	0.133333	0.359356	5680000	5620000	5680000	5620000	42409	Coenzyme A biosynthesis bifunctional protein CoaBC OS=Aeromonas sp. CA23 OX=2033032 GN=coaBC PE=3 SV=1	K13038					0.99	-0.0144996	NO_SP
436	285	tr_A0A291TVC9_A0A291TVC9	0.48	46	8	8	0.727273	4.3367	168000000	169000000	120000000	118000000	26561	Pyridoxine 5'-phosphate synthase OS=Aeromonas sp. CA23 OX=2033032 GN=pdxJ PE=3 SV=1	K03474	M00124Â Pyridoxal-P biosynthesis, erythrose-4P => pyridoxal-PÂ (6)Â Â (complete 6/6)	tr|A0A291TVC9|A0A291TVC9_9GAMM	complete		0.99	-0.0144996	NO_SP
335	447	tr_A0A291TWL6_A0A291TWL6	0.35	7	3	3	0.115385	0.304321	12800000	11700000	11900000	11700000	59999	Pilus (MSHA type) biogenesis protein MshL OS=Aeromonas sp. CA23 OX=2033032 GN=CK910_03095 PE=4 SV=1	K12282					0.99	-0.0144996	LIPO
748	864	tr_A0A291TWW2_A0A291TWW2	0.28	5	2	2	0.222222	0.668101	42400000	41800000	42400000	41800000	48266	Protein translocase subunit SecY OS=Aeromonas sp. CA23 OX=2033032 GN=secY PE=3 SV=1	K03076					0.99	-0.0144996	NO_SP
581	432	tr_A0A291U7B8_A0A291U7B8	0.23	20	6	6	0.272727	0.873817	27500000	26100000	21500000	21200000	49952	NADH-quinone oxidoreductase subunit F OS=Aeromonas sp. CA23 OX=2033032 GN=CK910_18965 PE=3 SV=1	K00335	M00144Â NADH:quinone oxidoreductase, prokaryotesÂ (13)Â Â (complete 1/1)	tr|A0A291U7B8|A0A291U7B8_9GAMM	complete		0.99	-0.0144996	NO_SP
42	63	tr_A0A291TXF3_A0A291TXF3	0.03	76	30	30	1.25	16.7828	2070000000	2110000000	609000000	605000000	50347	ATP synthase subunit beta OS=Aeromonas sp. CA23 OX=2033032 GN=atpD PE=3 SV=1	K02112	M00157Â F-type ATPase, prokaryotes and chloroplastsÂ (8)Â Â (complete 1/1)	tr|A0A291TXF3|A0A291TXF3_9GAMM	complete		0.99	-0.0144996	NO_SP
101	72	tr_A0A291U4S3_A0A291U4S3	1.01	35	17	17	0.566667	2.68695	354000000	349000000	155000000	151000000	71634	TonB-dependent receptor OS=Aeromonas sp. CA23 OX=2033032 GN=CK910_18125 PE=3 SV=1	K16089					0.98	-0.0291463	SP
324	518	tr_A0A291TXU6_A0A291TXU6	0.46	25	10	10	0.526316	2.35982	125000000	122000000	71500000	70000000	61773	Membrane protein insertase YidC OS=Aeromonas sp. CA23 OX=2033032 GN=yidC PE=3 SV=1	K03217					0.98	-0.0291463	NO_SP
1022	980	tr_A0A291U876_A0A291U876	0.13	52	4	4	1.33333	20.5443	49800000	48600000	44200000	43500000	6668	Ribosome modulation factor OS=Aeromonas sp. CA23 OX=2033032 GN=rmf PE=3 SV=1	K03812					0.98	-0.0291463	NO_SP
630	255	tr_A0A291TY88_A0A291TY88	1.28	11	4	4	0.25	0.778279	62900000	60800000	53800000	52000000	38721	Porin OmpA OS=Aeromonas sp. CA23 OX=2033032 GN=CK910_05565 PE=3 SV=1	K03286					0.97	-0.0439433	SP
380	160	tr_A0A291U085_A0A291U085	2.2	7	5	4	0.185185	0.53174	27800000	21500000	20900000	20200000	75197	Methyl-accepting chemotaxis protein OS=Aeromonas sp. CA23 OX=2033032 GN=CK910_09795 PE=4 SV=1	K03406					0.97	-0.0439433	NO_SP
492	1783	tr_A0A291TXN8_A0A291TXN8	7.37	6	2	2	0.0571429	0.140625	4330000	4220000	4330000	4220000	79382	Guanosine-3' 5'-bis(diphosphate) 3'-diphosphatase OS=Aeromonas sp. CA23 OX=2033032 GN=CK910_04475 PE=3 SV=1	K01139					0.97	-0.0439433	NO_SP
394	320	tr_A0A291U2A0_A0A291U2A0	1.93	30	9	9	0.5	2.16228	126000000	140000000	83000000	80100000	49455	Dihydroorotase OS=Aeromonas sp. CA23 OX=2033032 GN=CK910_14715 PE=3 SV=1	K01465	M00051Â De novo pyrimidine biosynthesis, glutamine (+ PRPP) => UMPÂ (8)Â Â (complete 3/3)	tr|A0A291U2A0|A0A291U2A0_9GAMM, tr|A0A291TYS7|A0A291TYS7_9GAMM	complete	CE9.hmm	0.97	-0.0439433	NO_SP
394	320	tr_A0A291U2A0_A0A291U2A0	1.93	30	9	9	0.5	2.16228	126000000	140000000	83000000	80100000	49455	Dihydroorotase OS=Aeromonas sp. CA23 OX=2033032 GN=CK910_14715 PE=3 SV=1	K01465	M00051Â De novo pyrimidine biosynthesis, glutamine (+ PRPP) => UMPÂ (8)Â Â (complete 3/3)	tr|A0A291U2A0|A0A291U2A0_9GAMM, tr|A0A291TYS7|A0A291TYS7_9GAMM	complete	CE9.hmm	0.97	-0.0439433	NO_SP
538	240	tr_A0A291U1M9_A0A291U1M9	1.66	7	2	2	0.1	0.258925	17400000	16800000	17400000	16800000	76895	Pilus assembly protein FimV OS=Aeromonas sp. CA23 OX=2033032 GN=CK910_13830 PE=4 SV=1	K08086				CBM50.hmm	0.97	-0.0439433	SP
693	257	tr_A0A291U4H7_A0A291U4H7	0.84	13	3	3	0.2	0.584893	18200000	17500000	18200000	17500000	36521	Low-specificity L-threonine aldolase OS=Aeromonas sp. CA23 OX=2033032 GN=CK910_18880 PE=3 SV=1	K01620					0.97	-0.0439433	NO_SP
460	247	tr_A0A291TZJ7_A0A291TZJ7	0.6	8	4	4	0.148148	0.406527	19200000	18600000	18500000	18000000	83008	4-alpha-glucanotransferase OS=Aeromonas sp. CA23 OX=2033032 GN=CK910_08985 PE=3 SV=1	K00705	M00855Â Glycogen degradation, glycogen => glucose-6PÂ (3)Â Â (1 block missing 2/3)	tr|A0A291TZJ7|A0A291TZJ7_9GAMM	incomplete	GH77.hmm	0.97	-0.0439433	NO_SP
824	2401	tr_A0A291TYT4_A0A291TYT4	0	12	3	3	0.214286	0.637894	16200000	15700000	16200000	15700000	36750	Pseudouridine synthase OS=Aeromonas sp. CA23 OX=2033032 GN=CK910_06200 PE=3 SV=1	K06180					0.97	-0.0439433	NO_SP
1104	990	tr_A0A291TVE5_A0A291TVE5	1.29	30	3	3	1.5	30.6228	79000000	75900000	79000000	75900000	10971	MliC domain-containing protein OS=Aeromonas sp. CA23 OX=2033032 GN=CK910_00050 PE=4 SV=1						0.96	-0.0588937	LIPO
638	590	tr_A0A291U4E6_A0A291U4E6	1.77	54	7	7	1	9	254000000	259000000	191000000	183000000	15440	Nucleoside diphosphate kinase OS=Aeromonas sp. CA23 OX=2033032 GN=ndk PE=3 SV=1	K00940	M00049Â Adenine ribonucleotide biosynthesis, IMP => ADP,ATPÂ (4)Â Â (complete 4/4)	tr|A0A291U4E6|A0A291U4E6_9GAMM	complete		0.96	-0.0588937	NO_SP
638	590	tr_A0A291U4E6_A0A291U4E6	1.77	54	7	7	1	9	254000000	259000000	191000000	183000000	15440	Nucleoside diphosphate kinase OS=Aeromonas sp. CA23 OX=2033032 GN=ndk PE=3 SV=1	K00940	M00050Â Guanine ribonucleotide biosynthesis, IMP => GDP,GTPÂ (4)Â Â (complete 4/4)	tr|A0A291U4E6|A0A291U4E6_9GAMM	complete		0.96	-0.0588937	NO_SP
638	590	tr_A0A291U4E6_A0A291U4E6	1.77	54	7	7	1	9	254000000	259000000	191000000	183000000	15440	Nucleoside diphosphate kinase OS=Aeromonas sp. CA23 OX=2033032 GN=ndk PE=3 SV=1	K00940	M00053Â Deoxyribonucleotide biosynthesis, ADP/GDP/CDP/UDP => dATP/dGTP/dCTP/dUTPÂ (3)Â Â (complete 2/2)	tr|A0A291U4E6|A0A291U4E6_9GAMM	complete		0.96	-0.0588937	NO_SP
638	590	tr_A0A291U4E6_A0A291U4E6	1.77	54	7	7	1	9	254000000	259000000	191000000	183000000	15440	Nucleoside diphosphate kinase OS=Aeromonas sp. CA23 OX=2033032 GN=ndk PE=3 SV=1	K00940	M00052Â Pyrimidine ribonucleotide biosynthesis, UMP => UDP/UTP,CDP/CTPÂ (3)Â Â (complete 3/3)	tr|A0A291U4E6|A0A291U4E6_9GAMM	complete		0.96	-0.0588937	NO_SP
638	590	tr_A0A291U4E6_A0A291U4E6	1.77	54	7	7	1	9	254000000	259000000	191000000	183000000	15440	Nucleoside diphosphate kinase OS=Aeromonas sp. CA23 OX=2033032 GN=ndk PE=3 SV=1	K00940	M00938Â Pyrimidine deoxyribonucleotide biosynthesis, UDP => dTTPÂ (6)Â Â (complete 5/5)	tr|A0A291U4E6|A0A291U4E6_9GAMM	complete		0.96	-0.0588937	NO_SP
379	121	tr_A0A291TWQ3_A0A291TWQ3	1.24	13	6	6	0.176471	0.501311	32500000	25300000	22100000	21300000	84258	Oligopeptidase B OS=Aeromonas sp. CA23 OX=2033032 GN=CK910_03310 PE=4 SV=1	K01354				CE10.hmm	0.96	-0.0588937	SP
379	121	tr_A0A291TWQ3_A0A291TWQ3	1.24	13	6	6	0.176471	0.501311	32500000	25300000	22100000	21300000	84258	Oligopeptidase B OS=Aeromonas sp. CA23 OX=2033032 GN=CK910_03310 PE=4 SV=1	K01354				CE1.hmm	0.96	-0.0588937	SP
379	121	tr_A0A291TWQ3_A0A291TWQ3	1.24	13	6	6	0.176471	0.501311	32500000	25300000	22100000	21300000	84258	Oligopeptidase B OS=Aeromonas sp. CA23 OX=2033032 GN=CK910_03310 PE=4 SV=1	K01354				CE7.hmm	0.96	-0.0588937	SP
245	1204	tr_A0A291TXN7_A0A291TXN7	0.39	19	10	10	0.322581	1.10175	86900000	79900000	58900000	56500000	76483	Oligopeptidase A OS=Aeromonas sp. CA23 OX=2033032 GN=CK910_04980 PE=3 SV=1	K01414					0.96	-0.0588937	NO_SP
265	633	tr_A0A291TW38_A0A291TW38	0.7	37	4	4	0.571429	2.72759	217000000	205000000	215000000	204000000	15806	Glycine zipper 2TM domain-containing protein OS=Aeromonas sp. CA23 OX=2033032 GN=CK910_02225 PE=4 SV=1	K06077					0.95	-0.0740006	LIPO
893	1447	tr_A0A291U035_A0A291U035	1.27	35	3	3	0.375	1.37137	15200000	14400000	15200000	14400000	15709	DUF4426 domain-containing protein OS=Aeromonas sp. CA23 OX=2033032 GN=CK910_08770 PE=4 SV=1						0.95	-0.0740006	SP
229	901	tr_A0A291TYI2_A0A291TYI2	5.61	59	13	13	0.65	3.46684	165000000	163000000	72600000	68600000	35130	D-galactose-binding periplasmic protein OS=Aeromonas sp. CA23 OX=2033032 GN=CK910_06060 PE=3 SV=1	K10540					0.95	-0.0740006	SP
148	174	tr_A0A291U6S7_A0A291U6S7	3.01	50	12	12	0.923077	7.37678	387000000	370000000	260000000	247000000	28597	Peptidyl-prolyl cis-trans isomerase OS=Aeromonas sp. CA23 OX=2033032 GN=CK910_23515 PE=3 SV=1	K03772					0.95	-0.0740006	LIPO
744	482	tr_A0A291U371_A0A291U371	1.99	21	6	6	0.5	2.16228	59300000	56100000	40200000	38200000	40707	Methionine gamma-lyase OS=Aeromonas sp. CA23 OX=2033032 GN=CK910_15580 PE=3 SV=1	K01761					0.95	-0.0740006	NO_SP
113	20	tr_A0A291U618_A0A291U618	1.31	36	22	22	0.564103	2.66524	183000000	192000000	63400000	60200000	89730	Outer membrane protein assembly factor BamA OS=Aeromonas sp. CA23 OX=2033032 GN=bamA PE=3 SV=1	K07277					0.95	-0.0740006	SP
835	2492	tr_A0A291U7J8_A0A291U7J8	1.15	16	2	2	0.166667	0.467799	26100000	24800000	26100000	24800000	21859	LemA family protein OS=Aeromonas sp. CA23 OX=2033032 GN=CK910_18915 PE=3 SV=1	K03744					0.95	-0.0740006	LIPO
462	606	tr_A0A291TWJ1_A0A291TWJ1	0.2	6	4	4	0.137931	0.373824	31300000	29200000	26200000	24900000	72592	Type II secretion system protein GspD OS=Aeromonas sp. CA23 OX=2033032 GN=gspD PE=3 SV=1	K02453					0.95	-0.0740006	SP
378	2324	tr_A0A291TVY4_A0A291TVY4	2.72	4	4	4	0.0740741	0.185971	6010000	5900000	6010000	5620000	114346	Bifunctional protein PutA OS=Aeromonas sp. CA23 OX=2033032 GN=CK910_01100 PE=3 SV=1	K13821					0.94	-0.0892673	NO_SP
515	353	tr_A0A291TXX5_A0A291TXX5	2.16	34	10	10	0.555556	2.59381	97300000	91100000	51000000	48100000	47846	Cytosine deaminase OS=Aeromonas sp. CA23 OX=2033032 GN=CK910_04925 PE=4 SV=1	K01485				CE9.hmm	0.94	-0.0892673	NO_SP
515	353	tr_A0A291TXX5_A0A291TXX5	2.16	34	10	10	0.555556	2.59381	97300000	91100000	51000000	48100000	47846	Cytosine deaminase OS=Aeromonas sp. CA23 OX=2033032 GN=CK910_04925 PE=4 SV=1	K01485				CE9.hmm	0.94	-0.0892673	NO_SP
1115	1536	tr_A0A291TXQ9_A0A291TXQ9	2	29	2	2	0.4	1.51189	12500000	11800000	12500000	11800000	10015	DNA-directed RNA polymerase subunit omega OS=Aeromonas sp. CA23 OX=2033032 GN=rpoZ PE=3 SV=1	K03060					0.94	-0.0892673	NO_SP
1093	509	tr_A0A291U253_A0A291U253	1.88	10	2	2	0.2	0.584893	7820000	7360000	7820000	7360000	22966	Fructose-6-phosphate aldolase OS=Aeromonas sp. CA23 OX=2033032 GN=fsa PE=4 SV=1	K08313					0.94	-0.0892673	NO_SP
178	208	tr_A0A291U4P6_A0A291U4P6	1.63	11	9	9	0.243243	0.750827	68500000	61700000	37500000	35400000	100306	NADH-quinone oxidoreductase OS=Aeromonas sp. CA23 OX=2033032 GN=CK910_18970 PE=3 SV=1	K00336	M00144Â NADH:quinone oxidoreductase, prokaryotesÂ (13)Â Â (complete 1/1)	tr|A0A291U4P6|A0A291U4P6_9GAMM	complete		0.94	-0.0892673	NO_SP
370	531	tr_A0A291TYD2_A0A291TYD2	5.13	62	6	6	1.2	14.8489	1520000000	1350000000	882000000	821000000	12383	50S ribosomal protein L7/L12 OS=Aeromonas sp. CA23 OX=2033032 GN=rplL PE=3 SV=1	K02935					0.93	-0.104697	NO_SP
4	3	tr_A0A291TY56_A0A291TY56	5.04	71	62	62	1.44186	26.6605	2650000000	1920000000	475000000	441000000	95491	Chaperone protein ClpB OS=Aeromonas sp. CA23 OX=2033032 GN=clpB PE=3 SV=1	K03695					0.93	-0.104697	NO_SP
754	431	tr_A0A291TXW3_A0A291TXW3	4.23	45	6	6	0.857143	6.19686	107000000	108000000	71800000	66900000	18937	ATP synthase subunit delta OS=Aeromonas sp. CA23 OX=2033032 GN=atpH PE=3 SV=1	K02113	M00157Â F-type ATPase, prokaryotes and chloroplastsÂ (8)Â Â (complete 1/1)	tr|A0A291TXW3|A0A291TXW3_9GAMM	complete		0.93	-0.104697	NO_SP
56	23	tr_A0A291U5U2_A0A291U5U2	3.2	62	33	33	1.57143	36.2759	3550000000	3530000000	1090000000	1020000000	45633	Isocitrate dehydrogenase [NADP] OS=Aeromonas sp. CA23 OX=2033032 GN=CK910_20860 PE=4 SV=1	K00031	M00009Â Citrate cycle (TCA cycle, Krebs cycle)Â (20)Â Â (complete 8/8)	tr|A0A291U5U2|A0A291U5U2_9GAMM	complete		0.93	-0.104697	NO_SP
56	23	tr_A0A291U5U2_A0A291U5U2	3.2	62	33	33	1.57143	36.2759	3550000000	3530000000	1090000000	1020000000	45633	Isocitrate dehydrogenase [NADP] OS=Aeromonas sp. CA23 OX=2033032 GN=CK910_20860 PE=4 SV=1	K00031	M00010Â Citrate cycle, first carbon oxidation, oxaloacetate => 2-oxoglutarateÂ (4)Â Â (complete 3/3)	tr|A0A291U5U2|A0A291U5U2_9GAMM	complete		0.93	-0.104697	NO_SP
56	23	tr_A0A291U5U2_A0A291U5U2	3.2	62	33	33	1.57143	36.2759	3550000000	3530000000	1090000000	1020000000	45633	Isocitrate dehydrogenase [NADP] OS=Aeromonas sp. CA23 OX=2033032 GN=CK910_20860 PE=4 SV=1	K00031	M00740Â Methylaspartate cycleÂ (3)Â Â (incomplete 3/11)	tr|A0A291U5U2|A0A291U5U2_9GAMM	complete		0.93	-0.104697	NO_SP
56	23	tr_A0A291U5U2_A0A291U5U2	3.2	62	33	33	1.57143	36.2759	3550000000	3530000000	1090000000	1020000000	45633	Isocitrate dehydrogenase [NADP] OS=Aeromonas sp. CA23 OX=2033032 GN=CK910_20860 PE=4 SV=1	K00031	M00173Â Reductive citrate cycle (Arnon-Buchanan cycle)Â (18)Â Â (2 blocks missing 8/10)	tr|A0A291U5U2|A0A291U5U2_9GAMM	incomplete		0.93	-0.104697	NO_SP
711	747	tr_A0A291U6I0_A0A291U6I0	2.99	15	3	3	0.3	0.995262	41700000	39000000	41700000	39000000	29108	Methionine aminopeptidase OS=Aeromonas sp. CA23 OX=2033032 GN=map PE=3 SV=1	K01265					0.93	-0.104697	NO_SP
951	1060	tr_A0A291U044_A0A291U044	2.95	5	2	2	0.08	0.202264	11100000	10400000	11100000	10400000	67405	1-deoxy-D-xylulose-5-phosphate synthase OS=Aeromonas sp. CA23 OX=2033032 GN=dxs PE=3 SV=1	K01662	M00096Â C5 isoprenoid biosynthesis, non-mevalonate pathwayÂ (7)Â Â (1 block missing 7/8)	tr|A0A291U044|A0A291U044_9GAMM	incomplete		0.93	-0.104697	NO_SP
156	122	tr_A0A291U341_A0A291U341	2.9	20	17	17	0.425	1.66073	235000000	205000000	76500000	71300000	102028	DNA gyrase subunit A OS=Aeromonas sp. CA23 OX=2033032 GN=gyrA PE=3 SV=1	K02469					0.93	-0.104697	NO_SP
1023	2115	tr_A0A291U4N4_A0A291U4N4	2.83	38	3	3	0.75	4.62341	248000000	232000000	248000000	232000000	13858	Glycine cleavage system H protein OS=Aeromonas sp. CA23 OX=2033032 GN=gcvH PE=3 SV=1	K02437	M00532Â PhotorespirationÂ (6)Â Â (incomplete 3/10)	tr|A0A291U4N4|A0A291U4N4_9GAMM	complete		0.93	-0.104697	NO_SP
907	13610	tr_A0A291TYY1_A0A291TYY1	2.56	20	3	3	0.5	2.16228	21300000	19900000	21300000	19900000	17333	Outer membrane lipid asymmetry maintenance protein MlaD OS=Aeromonas sp. CA23 OX=2033032 GN=mlaD PE=4 SV=1	K02067					0.93	-0.104697	NO_SP
454	571	tr_A0A291U026_A0A291U026	1.24	31	6	6	0.75	4.62341	110000000	88800000	72800000	67900000	28658	3-methyl-2-oxobutanoate hydroxymethyltransferase OS=Aeromonas sp. CA23 OX=2033032 GN=panB PE=3 SV=1	K00606	M00119Â Pantothenate biosynthesis, valine/L-aspartate => pantothenateÂ (4)Â Â (1 block missing 4/5)	tr|A0A291U026|A0A291U026_9GAMM	incomplete		0.93	-0.104697	NO_SP
454	571	tr_A0A291U026_A0A291U026	1.24	31	6	6	0.75	4.62341	110000000	88800000	72800000	67900000	28658	3-methyl-2-oxobutanoate hydroxymethyltransferase OS=Aeromonas sp. CA23 OX=2033032 GN=panB PE=3 SV=1	K00606	M00913Â Pantothenate biosynthesis, 2-oxoisovalerate/spermine => pantothenateÂ (3)Â Â (2 blocks missing 3/5)	tr|A0A291U026|A0A291U026_9GAMM	incomplete		0.93	-0.104697	NO_SP
454	571	tr_A0A291U026_A0A291U026	1.24	31	6	6	0.75	4.62341	110000000	88800000	72800000	67900000	28658	3-methyl-2-oxobutanoate hydroxymethyltransferase OS=Aeromonas sp. CA23 OX=2033032 GN=panB PE=3 SV=1	K00606	M00914Â Coenzyme A biosynthesis, archaea, 2-oxoisovalerate => 4-phosphopantoate => CoAÂ (3)Â Â (incomplete 3/7)	tr|A0A291U026|A0A291U026_9GAMM	complete		0.93	-0.104697	NO_SP
35	143	tr_A0A291TXP4_A0A291TXP4	7.84	74	20	20	1.11111	11.9155	603000000	517000000	175000000	161000000	31927	ATP synthase gamma chain OS=Aeromonas sp. CA23 OX=2033032 GN=atpG PE=3 SV=1	K02115	M00157Â F-type ATPase, prokaryotes and chloroplastsÂ (8)Â Â (complete 1/1)	tr|A0A291TXP4|A0A291TXP4_9GAMM	complete		0.92	-0.120294	NO_SP
530	620	tr_A0A291U0K2_A0A291U0K2	7.09	52	7	7	1	9	232000000	207000000	165000000	152000000	16519	6 7-dimethyl-8-ribityllumazine synthase OS=Aeromonas sp. CA23 OX=2033032 GN=ribH PE=3 SV=1	K00794	M00125Â Riboflavin biosynthesis, plants and bacteria, GTP => riboflavin/FMN/FADÂ (8)Â Â (complete 7/7)	tr|A0A291U0K2|A0A291U0K2_9GAMM	complete		0.92	-0.120294	NO_SP
530	620	tr_A0A291U0K2_A0A291U0K2	7.09	52	7	7	1	9	232000000	207000000	165000000	152000000	16519	6 7-dimethyl-8-ribityllumazine synthase OS=Aeromonas sp. CA23 OX=2033032 GN=ribH PE=3 SV=1	K00794	M00911Â Riboflavin biosynthesis, fungi, GTP => riboflavin/FMN/FADÂ (4)Â Â (incomplete 4/8)	tr|A0A291U0K2|A0A291U0K2_9GAMM	complete		0.92	-0.120294	NO_SP
242	691	tr_A0A291TW10_A0A291TW10	5.82	35	10	10	0.625	3.21697	134000000	155000000	72600000	66900000	37288	Iron ABC transporter substrate-binding protein OS=Aeromonas sp. CA23 OX=2033032 GN=CK910_01755 PE=4 SV=1	K02012					0.92	-0.120294	SP
472	845	tr_A0A291TX13_A0A291TX13	5	57	7	7	1.75	55.2341	843000000	744000000	525000000	483000000	12394	50S ribosomal protein L22 OS=Aeromonas sp. CA23 OX=2033032 GN=rplV PE=3 SV=1	K02890					0.92	-0.120294	NO_SP
603	472	tr_A0A291U5A7_A0A291U5A7	3.71	70	9	8	1.125	12.3352	107000000	95400000	69700000	64500000	20865	Phosphoheptose isomerase OS=Aeromonas sp. CA23 OX=2033032 GN=gmhA PE=3 SV=1	K03271	M00064Â ADP-L-glycero-D-manno-heptose biosynthesisÂ (4)Â Â (complete 5/5)	tr|A0A291U5A7|A0A291U5A7_9GAMM	complete		0.92	-0.120294	NO_SP
909	585	tr_A0A291TWY1_A0A291TWY1	3.23	9	2	2	0.222222	0.668101	15100000	13900000	15100000	13900000	23866	MSHA biogenesis protein MshB OS=Aeromonas sp. CA23 OX=2033032 GN=CK910_03065 PE=4 SV=1	K10925					0.92	-0.120294	PILIN
679	578	tr_A0A291TYN6_A0A291TYN6	3.01	20	4	4	0.285714	0.930698	19100000	20000000	19000000	17400000	32609	Nucleotide-binding protein CK910_07100 OS=Aeromonas sp. CA23 OX=2033032 GN=CK910_07100 PE=3 SV=1	K06958					0.92	-0.120294	NO_SP
476	82	tr_A0A291U6B4_A0A291U6B4	2.83	15	5	5	0.227273	0.687612	55800000	47900000	39900000	36700000	50204	AMP nucleosidase OS=Aeromonas sp. CA23 OX=2033032 GN=CK910_22545 PE=4 SV=1	K06966					0.92	-0.120294	NO_SP
617	2409	tr_A0A291TZY9_A0A291TZY9	2.22	5	2	2	0.117647	0.311134	4180000	3830000	4180000	3830000	46934	Miniconductance mechanosensitive channel OS=Aeromonas sp. CA23 OX=2033032 GN=CK910_09145 PE=4 SV=1	K16053					0.92	-0.120294	NO_SP
666	581	tr_A0A291TVF9_A0A291TVF9	2.17	19	5	5	0.333333	1.15443	38500000	34700000	34800000	31900000	36008	Undecaprenyl-phosphate 4-deoxy-4-formamido-L-arabinose transferase OS=Aeromonas sp. CA23 OX=2033032 GN=arnC PE=3 SV=1	K10012				GT2.hmm	0.92	-0.120294	NO_SP
666	581	tr_A0A291TVF9_A0A291TVF9	2.17	19	5	5	0.333333	1.15443	38500000	34700000	34800000	31900000	36008	Undecaprenyl-phosphate 4-deoxy-4-formamido-L-arabinose transferase OS=Aeromonas sp. CA23 OX=2033032 GN=arnC PE=3 SV=1	K10012				GT81.hmm	0.92	-0.120294	NO_SP
666	581	tr_A0A291TVF9_A0A291TVF9	2.17	19	5	5	0.333333	1.15443	38500000	34700000	34800000	31900000	36008	Undecaprenyl-phosphate 4-deoxy-4-formamido-L-arabinose transferase OS=Aeromonas sp. CA23 OX=2033032 GN=arnC PE=3 SV=1	K10012				GT27.hmm	0.92	-0.120294	NO_SP
666	581	tr_A0A291TVF9_A0A291TVF9	2.17	19	5	5	0.333333	1.15443	38500000	34700000	34800000	31900000	36008	Undecaprenyl-phosphate 4-deoxy-4-formamido-L-arabinose transferase OS=Aeromonas sp. CA23 OX=2033032 GN=arnC PE=3 SV=1	K10012				GT27.hmm	0.92	-0.120294	NO_SP
666	581	tr_A0A291TVF9_A0A291TVF9	2.17	19	5	5	0.333333	1.15443	38500000	34700000	34800000	31900000	36008	Undecaprenyl-phosphate 4-deoxy-4-formamido-L-arabinose transferase OS=Aeromonas sp. CA23 OX=2033032 GN=arnC PE=3 SV=1	K10012				GT45.hmm	0.92	-0.120294	NO_SP
666	581	tr_A0A291TVF9_A0A291TVF9	2.17	19	5	5	0.333333	1.15443	38500000	34700000	34800000	31900000	36008	Undecaprenyl-phosphate 4-deoxy-4-formamido-L-arabinose transferase OS=Aeromonas sp. CA23 OX=2033032 GN=arnC PE=3 SV=1	K10012				GT21.hmm	0.92	-0.120294	NO_SP
425	1408	tr_A0A291TY31_A0A291TY31	2.01	25	6	6	0.428571	1.6827	60000000	55800000	48600000	44600000	32643	Carbamate kinase OS=Aeromonas sp. CA23 OX=2033032 GN=arcC PE=3 SV=1	K00926					0.92	-0.120294	NO_SP
969	902	tr_A0A291TY00_A0A291TY00	1.54	7	2	2	0.142857	0.389495	5290000	4880000	5290000	4880000	36998	Transcriptional repressor PurR OS=Aeromonas sp. CA23 OX=2033032 GN=CK910_05100 PE=4 SV=1	K03604					0.92	-0.120294	NO_SP
128	1837	tr_A0A291TWL8_A0A291TWL8	0.72	23	17	17	0.414634	1.59797	183000000	172000000	71500000	65500000	103276	Collagenase OS=Aeromonas sp. CA23 OX=2033032 GN=CK910_02455 PE=4 SV=1	K01387					0.92	-0.120294	SP
624	286	tr_A0A291U5L3_A0A291U5L3	0.55	30	6	6	0.428571	1.6827	55400000	35900000	35100000	32100000	41377	Cell division protein ZipA OS=Aeromonas sp. CA23 OX=2033032 GN=zipA PE=3 SV=1	K03528					0.92	-0.120294	NO_SP
866	405	tr_A0A291TWU5_A0A291TWU5	2.47	8	2	2	0.125	0.333521	20600000	18800000	20600000	18800000	34270	GNAT family N-acetyltransferase OS=Aeromonas sp. CA23 OX=2033032 GN=CK910_03650 PE=4 SV=1						0.91	-0.136062	NO_SP
175	347	tr_A0A291TWS6_A0A291TWS6	3.9	53	15	15	0.9375	7.65964	365000000	313000000	183000000	166000000	37029	Cell shape-determining protein MreB OS=Aeromonas sp. CA23 OX=2033032 GN=mreB PE=3 SV=1	K03569					0.91	-0.136062	NO_SP
463	207	tr_A0A291TVG8_A0A291TVG8	3.05	38	8	8	0.615385	3.12463	118000000	105000000	84500000	76800000	23799	cAMP-activated global transcriptional regulator CRP OS=Aeromonas sp. CA23 OX=2033032 GN=CK910_00060 PE=4 SV=1	K10914					0.91	-0.136062	NO_SP
66	192	tr_A0A291U2Y4_A0A291U2Y4	2.87	55	21	21	0.84	5.91831	757000000	674000000	259000000	235000000	48248	Serine--tRNA ligase OS=Aeromonas sp. CA23 OX=2033032 GN=serS PE=3 SV=1	K01875					0.91	-0.136062	NO_SP
399	1297	tr_A0A291U1J4_A0A291U1J4	2.2	4	3	3	0.0652174	0.16203	5500000	4990000	5500000	4990000	79565	Polyphosphate kinase OS=Aeromonas sp. CA23 OX=2033032 GN=ppk1 PE=3 SV=1	K00937					0.91	-0.136062	NO_SP
696	1968	tr_A0A291TYC4_A0A291TYC4	0.1	18	3	3	0.272727	0.873817	3880000	3530000	3880000	3530000	37381	L-threonine 3-dehydrogenase OS=Aeromonas sp. CA23 OX=2033032 GN=tdh PE=3 SV=1	K00060					0.91	-0.136062	NO_SP
1110	1037	tr_A0A291U2R7_A0A291U2R7	7.83	29	3	3	1	9	50200000	45200000	50200000	45200000	11145	UPF0145 protein CK910_14825 OS=Aeromonas sp. CA23 OX=2033032 GN=CK910_14825 PE=3 SV=1						0.9	-0.152003	NO_SP
565	186	tr_A0A291TY42_A0A291TY42	4.14	25	6	6	0.375	1.37137	45500000	42000000	28100000	25300000	32910	YicC family protein OS=Aeromonas sp. CA23 OX=2033032 GN=CK910_05455 PE=4 SV=1						0.9	-0.152003	NO_SP
225	3214	tr_A0A291TVD6_A0A291TVD6	5.44	10	6	6	0.153846	0.425103	21300000	16000000	12400000	11200000	84226	GTP diphosphokinase OS=Aeromonas sp. CA23 OX=2033032 GN=CK910_00890 PE=3 SV=1	K00951					0.9	-0.152003	NO_SP
466	1737	tr_A0A291TXB3_A0A291TXB3	4.32	8	4	4	0.121212	0.321941	23300000	19600000	19700000	17700000	66296	Glutamine--fructose-6-phosphate aminotransferase [isomerizing] OS=Aeromonas sp. CA23 OX=2033032 GN=glmS PE=3 SV=1	K00820	M00892Â UDP-N-acetyl-D-glucosamine biosynthesis, eukaryotes, glucose => UDP-GlcNAcÂ (3)Â Â (incomplete 3/6)	tr|A0A291TXB3|A0A291TXB3_9GAMM	complete		0.9	-0.152003	NO_SP
466	1737	tr_A0A291TXB3_A0A291TXB3	4.32	8	4	4	0.121212	0.321941	23300000	19600000	19700000	17700000	66296	Glutamine--fructose-6-phosphate aminotransferase [isomerizing] OS=Aeromonas sp. CA23 OX=2033032 GN=glmS PE=3 SV=1	K00820	M00909Â UDP-N-acetyl-D-glucosamine biosynthesis, prokaryotes, glucose => UDP-GlcNAcÂ (5)Â Â (complete 5/5)	tr|A0A291TXB3|A0A291TXB3_9GAMM	complete		0.9	-0.152003	NO_SP
85	427	tr_A0A291TVS1_A0A291TVS1	3.75	71	10	10	1.42857	25.827	1250000000	1150000000	945000000	855000000	15077	30S ribosomal protein S6 OS=Aeromonas sp. CA23 OX=2033032 GN=rpsF PE=3 SV=1	K02990					0.9	-0.152003	NO_SP
765	1774	tr_A0A291TVZ3_A0A291TVZ3	3.67	33	2	2	0.5	2.16228	420000000	378000000	420000000	378000000	9086	30S ribosomal protein S18 OS=Aeromonas sp. CA23 OX=2033032 GN=rpsR PE=3 SV=1	K02963					0.9	-0.152003	NO_SP
550	672	tr_A0A291U2S2_A0A291U2S2	2.91	24	7	7	0.466667	1.92864	81800000	77600000	70200000	63000000	31761	Acetyl-coenzyme A carboxylase carboxyl transferase subunit beta OS=Aeromonas sp. CA23 OX=2033032 GN=accD PE=3 SV=1	K01963	M00376Â 3-Hydroxypropionate bi-cycleÂ (9)Â Â (incomplete 4/13)	tr|A0A291U2S2|A0A291U2S2_9GAMM	complete		0.9	-0.152003	NO_SP
550	672	tr_A0A291U2S2_A0A291U2S2	2.91	24	7	7	0.466667	1.92864	81800000	77600000	70200000	63000000	31761	Acetyl-coenzyme A carboxylase carboxyl transferase subunit beta OS=Aeromonas sp. CA23 OX=2033032 GN=accD PE=3 SV=1	K01963	M00082Â Fatty acid biosynthesis, initiationÂ (6)Â Â (complete 2/2)	tr|A0A291U2S2|A0A291U2S2_9GAMM	complete		0.9	-0.152003	NO_SP
749	1042	tr_A0A291U5E9_A0A291U5E9	0.01	31	5	5	0.384615	1.42446	51100000	47700000	42500000	38200000	23588	Two-component system response regulator NarL OS=Aeromonas sp. CA23 OX=2033032 GN=CK910_20070 PE=4 SV=1	K07685					0.9	-0.152003	NO_SP
194	128	tr_A0A291U347_A0A291U347	8.13	30	20	20	0.571429	2.72759	565000000	225000000	229000000	205000000	84993	5-methyltetrahydropteroyltriglutamate--homocysteine methyltransferase OS=Aeromonas sp. CA23 OX=2033032 GN=metE PE=3 SV=1	K00549	M00017Â Methionine biosynthesis, aspartate => homoserine => methionineÂ (9)Â Â (complete 7/7)	tr|A0A291U347|A0A291U347_9GAMM	complete		0.89	-0.168123	NO_SP
216	264	tr_A0A291TX73_A0A291TX73	7.73	71	13	13	1.625	41.1697	1270000000	1070000000	675000000	601000000	22197	50S ribosomal protein L4 OS=Aeromonas sp. CA23 OX=2033032 GN=rplD PE=3 SV=1	K02926					0.89	-0.168123	NO_SP
12	4	tr_A0A291TYE2_A0A291TYE2	6.21	77	51	51	1.5	30.6228	6380000000	6070000000	1260000000	1120000000	77506	Elongation factor G OS=Aeromonas sp. CA23 OX=2033032 GN=fusA PE=3 SV=1	K02355					0.89	-0.168123	NO_SP
376	704	tr_A0A291TWS8_A0A291TWS8	4.9	57	5	5	1.25	16.7828	694000000	601000000	583000000	520000000	10440	30S ribosomal protein S19 OS=Aeromonas sp. CA23 OX=2033032 GN=rpsS PE=3 SV=1	K02965					0.89	-0.168123	NO_SP
439	465	tr_A0A291TW68_A0A291TW68	4.11	50	7	7	1.16667	13.678	635000000	558000000	458000000	407000000	13164	50S ribosomal protein L19 OS=Aeromonas sp. CA23 OX=2033032 GN=rplS PE=3 SV=1	K02884					0.89	-0.168123	NO_SP
676	311	tr_A0A291U359_A0A291U359	3.2	13	3	3	0.272727	0.873817	28600000	25400000	28600000	25400000	35707	Universal stress protein UspE OS=Aeromonas sp. CA23 OX=2033032 GN=CK910_16525 PE=4 SV=1	K14055					0.89	-0.168123	NO_SP
105	50	tr_A0A291TZD4_A0A291TZD4	0.79	60	19	19	0.730769	4.37984	452000000	433000000	193000000	171000000	48916	Outer membrane channel protein TolC OS=Aeromonas sp. CA23 OX=2033032 GN=CK910_07940 PE=3 SV=1	K12340					0.89	-0.168123	SP
735	659	tr_A0A291U0J7_A0A291U0J7	11.09	22	3	3	0.3	0.995262	12600000	11000000	12600000	11000000	20124	Putative NAD(P)H nitroreductase OS=Aeromonas sp. CA23 OX=2033032 GN=CK910_10260 PE=3 SV=1						0.88	-0.184425	NO_SP
374	415	tr_A0A291U123_A0A291U123	9.92	45	8	8	1.33333	20.5443	1330000000	1160000000	1020000000	890000000	18145	PTS glucose transporter subunit IIA OS=Aeromonas sp. CA23 OX=2033032 GN=CK910_11820 PE=4 SV=1	K02777					0.88	-0.184425	NO_SP
563	580	tr_A0A291U563_A0A291U563	9.9	27	4	4	0.333333	1.15443	75000000	64400000	58900000	52100000	21231	Ecotin OS=Aeromonas sp. CA23 OX=2033032 GN=CK910_19645 PE=3 SV=1	K08276					0.88	-0.184425	SP
809	609	tr_A0A291U4G3_A0A291U4G3	8.64	34	5	5	0.625	3.21697	76400000	67800000	64000000	56000000	24624	5'-methylthioadenosine/S-adenosylhomocysteine nucleosidase OS=Aeromonas sp. CA23 OX=2033032 GN=mtnN PE=3 SV=1	K01243	M00609Â Cysteine biosynthesis, methionine => cysteineÂ (3)Â Â (incomplete 3/6)	tr|A0A291TVJ0|A0A291TVJ0_9GAMM, tr|A0A291U4G3|A0A291U4G3_9GAMM	complete		0.88	-0.184425	NO_SP
809	609	tr_A0A291U4G3_A0A291U4G3	8.64	34	5	5	0.625	3.21697	76400000	67800000	64000000	56000000	24624	5'-methylthioadenosine/S-adenosylhomocysteine nucleosidase OS=Aeromonas sp. CA23 OX=2033032 GN=mtnN PE=3 SV=1	K01243	M00034Â Methionine salvage pathwayÂ (5)Â Â (incomplete 4/8)	tr|A0A291TVJ0|A0A291TVJ0_9GAMM, tr|A0A291U4G3|A0A291U4G3_9GAMM	complete		0.88	-0.184425	NO_SP
317	153	tr_A0A291U105_A0A291U105	7.39	50	12	12	1	9	852000000	758000000	443000000	390000000	34227	Ribose-phosphate pyrophosphokinase OS=Aeromonas sp. CA23 OX=2033032 GN=prs PE=3 SV=1	K00948	M00005Â PRPP biosynthesis, ribose 5P => PRPPÂ (1)Â Â (complete 1/1)	tr|A0A291U105|A0A291U105_9GAMM	complete		0.88	-0.184425	NO_SP
803	552	tr_A0A291U6B8_A0A291U6B8	6.46	9	3	3	0.2	0.584893	24200000	21300000	24200000	21300000	31398	Formyltetrahydrofolate deformylase OS=Aeromonas sp. CA23 OX=2033032 GN=purU PE=3 SV=1	K01433					0.88	-0.184425	NO_SP
37	55	tr_A0A291U067_A0A291U067	5.95	49	31	31	1.14815	13.0653	1730000000	1490000000	397000000	350000000	76466	Polyribonucleotide nucleotidyltransferase OS=Aeromonas sp. CA23 OX=2033032 GN=pnp PE=3 SV=1	K00962					0.88	-0.184425	NO_SP
740	3918	tr_A0A291U5P3_A0A291U5P3	4.39	5	2	2	0.105263	0.274275	7480000	6490000	7480000	6490000	56864	Gonadoliberin III OS=Aeromonas sp. CA23 OX=2033032 GN=CK910_20395 PE=4 SV=1						0.87	-0.200913	NO_SP
498	985	tr_A0A291U366_A0A291U366	8.16	9	3	2	0.136364	0.368875	50600000	44100000	50600000	44100000	60501	Chemotaxis protein OS=Aeromonas sp. CA23 OX=2033032 GN=CK910_15730 PE=4 SV=1	K03406					0.87	-0.200913	NO_SP
917	907	tr_A0A291U546_A0A291U546	7.7	8	2	2	0.222222	0.668101	5850000	5080000	5850000	5080000	25224	Cytidylate kinase OS=Aeromonas sp. CA23 OX=2033032 GN=cmk PE=3 SV=1	K00945					0.87	-0.200913	NO_SP
122	38	tr_A0A291U2T3_A0A291U2T3	5.99	60	21	20	1	9	1100000000	958000000	445000000	386000000	48026	Citrate synthase OS=Aeromonas sp. CA23 OX=2033032 GN=gltA PE=3 SV=1	K01647	M00009Â Citrate cycle (TCA cycle, Krebs cycle)Â (20)Â Â (complete 8/8)	tr|A0A291U2T3|A0A291U2T3_9GAMM	complete		0.87	-0.200913	NO_SP
122	38	tr_A0A291U2T3_A0A291U2T3	5.99	60	21	20	1	9	1100000000	958000000	445000000	386000000	48026	Citrate synthase OS=Aeromonas sp. CA23 OX=2033032 GN=gltA PE=3 SV=1	K01647	M00010Â Citrate cycle, first carbon oxidation, oxaloacetate => 2-oxoglutarateÂ (4)Â Â (complete 3/3)	tr|A0A291U2T3|A0A291U2T3_9GAMM	complete		0.87	-0.200913	NO_SP
122	38	tr_A0A291U2T3_A0A291U2T3	5.99	60	21	20	1	9	1100000000	958000000	445000000	386000000	48026	Citrate synthase OS=Aeromonas sp. CA23 OX=2033032 GN=gltA PE=3 SV=1	K01647	M00012Â Glyoxylate cycleÂ (5)Â Â (complete 5/5)	tr|A0A291U2T3|A0A291U2T3_9GAMM	complete		0.87	-0.200913	NO_SP
122	38	tr_A0A291U2T3_A0A291U2T3	5.99	60	21	20	1	9	1100000000	958000000	445000000	386000000	48026	Citrate synthase OS=Aeromonas sp. CA23 OX=2033032 GN=gltA PE=3 SV=1	K01647	M00740Â Methylaspartate cycleÂ (3)Â Â (incomplete 3/11)	tr|A0A291U2T3|A0A291U2T3_9GAMM	complete		0.87	-0.200913	NO_SP
223	274	tr_A0A291TXC2_A0A291TXC2	5.69	17	6	6	0.222222	0.668101	37200000	32700000	29100000	25200000	61876	Signal recognition particle receptor FtsY OS=Aeromonas sp. CA23 OX=2033032 GN=ftsY PE=3 SV=1	K03110					0.87	-0.200913	NO_SP
119	77	tr_A0A291TWY7_A0A291TWY7	5.14	87	24	24	1.41176	24.8086	2100000000	1750000000	725000000	631000000	36195	DNA-directed RNA polymerase subunit alpha OS=Aeromonas sp. CA23 OX=2033032 GN=rpoA PE=3 SV=1	K03040					0.87	-0.200913	NO_SP
1065	420	tr_A0A291TZE0_A0A291TZE0	4.35	11	2	2	0.166667	0.467799	16800000	14600000	16800000	14600000	23490	TetR/AcrR family transcriptional regulator OS=Aeromonas sp. CA23 OX=2033032 GN=CK910_09310 PE=4 SV=1	K10913					0.87	-0.200913	NO_SP
107	355	tr_A0A291TVF7_A0A291TVF7	4.18	48	14	14	0.777778	4.99484	234000000	199000000	120000000	104000000	33251	Protein HflC OS=Aeromonas sp. CA23 OX=2033032 GN=CK910_00340 PE=3 SV=1	K04087					0.87	-0.200913	NO_SP
930	1234	tr_A0A291U1Q9_A0A291U1Q9	2.21	8	2	2	0.142857	0.389495	9310000	8100000	9310000	8100000	30690	Protein-glutamate O-methyltransferase OS=Aeromonas sp. CA23 OX=2033032 GN=CK910_12710 PE=4 SV=1	K00575					0.87	-0.200913	NO_SP
751	298	tr_A0A291TX19_A0A291TX19	0.8	16	3	3	0.25	0.778279	7920000	6900000	7920000	6900000	24240	Probable GTP-binding protein EngB OS=Aeromonas sp. CA23 OX=2033032 GN=engB PE=3 SV=1	K03978					0.87	-0.200913	NO_SP
841	435	tr_A0A291TW23_A0A291TW23	0.3	14	3	3	0.230769	0.701254	42000000	36300000	42000000	36300000	29971	Thymidylate synthase OS=Aeromonas sp. CA23 OX=2033032 GN=thyA PE=3 SV=1	K00560	M00938Â Pyrimidine deoxyribonucleotide biosynthesis, UDP => dTTPÂ (6)Â Â (complete 5/5)	tr|A0A291TW23|A0A291TW23_9GAMM	complete		0.87	-0.200913	NO_SP
432	214	tr_A0A291TVE1_A0A291TVE1	15.02	22	5	5	0.333333	1.15443	67400000	57000000	57400000	49400000	41561	Outer membrane protein assembly factor BamC OS=Aeromonas sp. CA23 OX=2033032 GN=bamC PE=3 SV=1	K07287					0.86	-0.217591	LIPO
646	690	tr_A0A291TV43_A0A291TV43	4.98	55	5	5	0.833333	5.81292	144000000	126000000	116000000	99400000	9592	RNA-binding protein Hfq OS=Aeromonas sp. CA23 OX=2033032 GN=hfq PE=3 SV=1	K03666					0.86	-0.217591	NO_SP
508	144	tr_A0A291U0L2_A0A291U0L2	7.4	15	5	5	0.238095	0.730196	71700000	59600000	55800000	48000000	47578	Phosphoglucosamine mutase OS=Aeromonas sp. CA23 OX=2033032 GN=glmM PE=3 SV=1	K03431	M00909Â UDP-N-acetyl-D-glucosamine biosynthesis, prokaryotes, glucose => UDP-GlcNAcÂ (5)Â Â (complete 5/5)	tr|A0A291U0L2|A0A291U0L2_9GAMM	complete	PL22.hmm	0.86	-0.217591	NO_SP
960	710	tr_A0A291TZ52_A0A291TZ52	4.71	22	3	3	0.428571	1.6827	26900000	23000000	26900000	23000000	16724	Chemotaxis protein CheX OS=Aeromonas sp. CA23 OX=2033032 GN=CK910_08705 PE=4 SV=1	K03409					0.86	-0.217591	NO_SP
1081	2217	tr_A0A291U3M1_A0A291U3M1	4.61	28	3	3	1	9	73100000	62300000	69500000	59900000	7463	50S ribosomal protein L35 OS=Aeromonas sp. CA23 OX=2033032 GN=rpmI PE=3 SV=1	K02916					0.86	-0.217591	NO_SP
417	664	tr_A0A291TX41_A0A291TX41	3.82	49	7	7	1.4	24.1189	617000000	542000000	501000000	432000000	15048	50S ribosomal protein L15 OS=Aeromonas sp. CA23 OX=2033032 GN=rplO PE=3 SV=1	K02876					0.86	-0.217591	NO_SP
385	3184	tr_A0A291TVF1_A0A291TVF1	3.05	8	4	4	0.190476	0.550516	54000000	45500000	43100000	36900000	65995	Elongation factor 4 OS=Aeromonas sp. CA23 OX=2033032 GN=lepA PE=3 SV=1	K03596					0.86	-0.217591	NO_SP
137	234	tr_A0A291TWY2_A0A291TWY2	12.57	67	13	13	1.08333	11.1153	794000000	708000000	521000000	441000000	22364	50S ribosomal protein L3 OS=Aeromonas sp. CA23 OX=2033032 GN=rplC PE=3 SV=1	K02906					0.85	-0.234465	NO_SP
94	107	tr_A0A291U1U9_A0A291U1U9	9.69	53	17	17	1.13333	12.5936	8970000000	7940000000	4500000000	3840000000	38248	Porin OS=Aeromonas sp. CA23 OX=2033032 GN=CK910_13005 PE=4 SV=1	K09476					0.85	-0.234465	SP
441	183	tr_A0A291U0Z2_A0A291U0Z2	8.43	23	4	4	0.307692	1.03092	46800000	40100000	43500000	37200000	37150	Tryptophan--tRNA ligase OS=Aeromonas sp. CA23 OX=2033032 GN=trpS PE=3 SV=1	K01867					0.85	-0.234465	NO_SP
21	19	tr_A0A291U3B8_A0A291U3B8	6.62	70	39	39	1.18182	14.1991	1840000000	1670000000	463000000	395000000	74030	PrkA family serine protein kinase OS=Aeromonas sp. CA23 OX=2033032 GN=CK910_15860 PE=4 SV=1	K07180					0.85	-0.234465	NO_SP
959	604	tr_A0A291U5T8_A0A291U5T8	5.88	6	2	2	0.2	0.584893	9830000	8370000	9830000	8370000	32908	Pyrimidine-specific ribonucleoside hydrolase RihA OS=Aeromonas sp. CA23 OX=2033032 GN=CK910_20660 PE=4 SV=1	K01250					0.85	-0.234465	NO_SP
13	592	tr_A0A291U0P1_A0A291U0P1	5.87	43	30	30	0.666667	3.64159	520000000	440000000	178000000	152000000	98415	Translation initiation factor IF-2 OS=Aeromonas sp. CA23 OX=2033032 GN=infB PE=3 SV=1	K02519					0.85	-0.234465	NO_SP
269	755	tr_A0A291U678_A0A291U678	4.57	12	10	2	0.232558	0.708276	11100000	9430000	11100000	9430000	100489	Type VI secretion system tip protein VgrG OS=Aeromonas sp. CA23 OX=2033032 GN=CK910_22725 PE=3 SV=1	K11904					0.85	-0.234465	NO_SP
413	89	tr_A0A291U4A2_A0A291U4A2	4.08	19	8	8	0.266667	0.84785	56700000	49200000	38600000	32700000	68919	NADH-quinone oxidoreductase subunit C/D OS=Aeromonas sp. CA23 OX=2033032 GN=nuoC PE=3 SV=1	K13378					0.85	-0.234465	NO_SP
179	1765	tr_A0A291U261_A0A291U261	3.49	15	10	10	0.3125	1.05353	45000000	38600000	23700000	20200000	83066	ATP-dependent Clp protease ATP-binding subunit ClpA OS=Aeromonas sp. CA23 OX=2033032 GN=CK910_15145 PE=3 SV=1	K03694					0.85	-0.234465	NO_SP
807	505	tr_A0A291U2I0_A0A291U2I0	0.86	22	4	4	0.363636	1.31013	10600000	9710000	10500000	8980000	27577	UMP phosphatase OS=Aeromonas sp. CA23 OX=2033032 GN=CK910_14235 PE=4 SV=1	K02566	M00958Â Adenine ribonucleotide degradation, AMP => UrateÂ (12)Â Â (complete 3/3)	tr|A0A291U2I0|A0A291U2I0_9GAMM	complete		0.85	-0.234465	NO_SP
807	505	tr_A0A291U2I0_A0A291U2I0	0.86	22	4	4	0.363636	1.31013	10600000	9710000	10500000	8980000	27577	UMP phosphatase OS=Aeromonas sp. CA23 OX=2033032 GN=CK910_14235 PE=4 SV=1	K02566	M00959Â Guanine ribonucleotide degradation, GMP => UrateÂ (13)Â Â (complete 4/4)	tr|A0A291U2I0|A0A291U2I0_9GAMM	complete		0.85	-0.234465	NO_SP
1142	4383	tr_A0A291U311_A0A291U311	7.53	8	2	2	0.133333	0.359356	16700000	14000000	16700000	14000000	31146	Uncharacterized protein OS=Aeromonas sp. CA23 OX=2033032 GN=CK910_16230 PE=4 SV=1						0.84	-0.251539	SP
390	371	tr_A0A291TY85_A0A291TY85	10.74	58	6	6	0.6	2.98107	217000000	178000000	173000000	146000000	20994	Transcription termination/antitermination protein NusG OS=Aeromonas sp. CA23 OX=2033032 GN=nusG PE=3 SV=1	K02601					0.84	-0.251539	NO_SP
990	1197	tr_A0A291U576_A0A291U576	8.55	30	2	2	0.333333	1.15443	10700000	8990000	10700000	8990000	12770	Outer membrane protein assembly factor BamE OS=Aeromonas sp. CA23 OX=2033032 GN=bamE PE=3 SV=1	K06186					0.84	-0.251539	LIPO
310	496	tr_A0A291TWR9_A0A291TWR9	7.31	72	7	7	1	9	855000000	712000000	629000000	530000000	14002	30S ribosomal protein S8 OS=Aeromonas sp. CA23 OX=2033032 GN=rpsH PE=3 SV=1	K02994					0.84	-0.251539	NO_SP
683	716	tr_A0A291U7Q7_A0A291U7Q7	6.71	42	4	4	0.8	5.30957	206000000	175000000	203000000	170000000	14988	ATP synthase epsilon chain OS=Aeromonas sp. CA23 OX=2033032 GN=atpC PE=3 SV=1	K02114	M00157Â F-type ATPase, prokaryotes and chloroplastsÂ (8)Â Â (complete 1/1)	tr|A0A291U7Q7|A0A291U7Q7_9GAMM	complete		0.84	-0.251539	NO_SP
829	4477	tr_A0A291U769_A0A291U769	6.55	13	4	4	0.363636	1.31013	66300000	55100000	59300000	49800000	35229	50S ribosomal protein L3 glutamine methyltransferase OS=Aeromonas sp. CA23 OX=2033032 GN=prmB PE=3 SV=1	K07320					0.84	-0.251539	NO_SP
1016	101414	tr_A0A291U664_A0A291U664	4.76	13	2	2	0.5	2.16228	7430000	6230000	7430000	6230000	18562	SsrA-binding protein OS=Aeromonas sp. CA23 OX=2033032 GN=smpB PE=3 SV=1	K03664					0.84	-0.251539	NO_SP
1166	1622	tr_A0A291U4F8_A0A291U4F8	3.59	18	2	2	0.285714	0.930698	4770000	4030000	4770000	4030000	13527	Iron-sulfur cluster assembly scaffold protein IscU OS=Aeromonas sp. CA23 OX=2033032 GN=CK910_19125 PE=3 SV=1	K04488					0.84	-0.251539	NO_SP
23	297	tr_A0A291U530_A0A291U530	2.9	48	20	20	0.740741	4.50479	607000000	489000000	246000000	207000000	49046	Flagellar hook-associated protein 2 OS=Aeromonas sp. CA23 OX=2033032 GN=CK910_19335 PE=3 SV=1	K02407				CBM50.hmm	0.84	-0.251539	NO_SP
23	297	tr_A0A291U530_A0A291U530	2.9	48	20	20	0.740741	4.50479	607000000	489000000	246000000	207000000	49046	Flagellar hook-associated protein 2 OS=Aeromonas sp. CA23 OX=2033032 GN=CK910_19335 PE=3 SV=1	K02407				CBM50.hmm	0.84	-0.251539	NO_SP
395	225	tr_A0A291TVI5_A0A291TVI5	13.75	38	8	8	0.615385	3.12463	188000000	125000000	103000000	85300000	32861	DNA-directed RNA polymerase subunit delta OS=Aeromonas sp. CA23 OX=2033032 GN=CK910_01270 PE=3 SV=1						0.83	-0.268817	SP
805	204	tr_A0A291TZ83_A0A291TZ83	7.09	11	4	4	0.190476	0.550516	42700000	33000000	39700000	33000000	44462	Aspartokinase OS=Aeromonas sp. CA23 OX=2033032 GN=CK910_08195 PE=3 SV=1	K00928	M00018Â Threonine biosynthesis, aspartate => homoserine => threonineÂ (6)Â Â (complete 5/5)	tr|A0A291TZ83|A0A291TZ83_9GAMM, tr|A0A291U2R2|A0A291U2R2_9GAMM	complete		0.83	-0.268817	NO_SP
805	204	tr_A0A291TZ83_A0A291TZ83	7.09	11	4	4	0.190476	0.550516	42700000	33000000	39700000	33000000	44462	Aspartokinase OS=Aeromonas sp. CA23 OX=2033032 GN=CK910_08195 PE=3 SV=1	K00928	M00033Â Ectoine biosynthesis, aspartate => ectoineÂ (2)Â Â (incomplete 2/5)	tr|A0A291TZ83|A0A291TZ83_9GAMM, tr|A0A291U2R2|A0A291U2R2_9GAMM	complete		0.83	-0.268817	NO_SP
805	204	tr_A0A291TZ83_A0A291TZ83	7.09	11	4	4	0.190476	0.550516	42700000	33000000	39700000	33000000	44462	Aspartokinase OS=Aeromonas sp. CA23 OX=2033032 GN=CK910_08195 PE=3 SV=1	K00928	M00017Â Methionine biosynthesis, aspartate => homoserine => methionineÂ (9)Â Â (complete 7/7)	tr|A0A291TZ83|A0A291TZ83_9GAMM, tr|A0A291U2R2|A0A291U2R2_9GAMM	complete		0.83	-0.268817	NO_SP
805	204	tr_A0A291TZ83_A0A291TZ83	7.09	11	4	4	0.190476	0.550516	42700000	33000000	39700000	33000000	44462	Aspartokinase OS=Aeromonas sp. CA23 OX=2033032 GN=CK910_08195 PE=3 SV=1	K00928	M00016Â Lysine biosynthesis, succinyl-DAP pathway, aspartate => lysineÂ (11)Â Â (complete 9/9)	tr|A0A291TZ83|A0A291TZ83_9GAMM, tr|A0A291U2R2|A0A291U2R2_9GAMM	complete		0.83	-0.268817	NO_SP
805	204	tr_A0A291TZ83_A0A291TZ83	7.09	11	4	4	0.190476	0.550516	42700000	33000000	39700000	33000000	44462	Aspartokinase OS=Aeromonas sp. CA23 OX=2033032 GN=CK910_08195 PE=3 SV=1	K00928	M00525Â Lysine biosynthesis, acetyl-DAP pathway, aspartate => lysineÂ (6)Â Â (incomplete 6/9)	tr|A0A291TZ83|A0A291TZ83_9GAMM, tr|A0A291U2R2|A0A291U2R2_9GAMM	complete		0.83	-0.268817	NO_SP
805	204	tr_A0A291TZ83_A0A291TZ83	7.09	11	4	4	0.190476	0.550516	42700000	33000000	39700000	33000000	44462	Aspartokinase OS=Aeromonas sp. CA23 OX=2033032 GN=CK910_08195 PE=3 SV=1	K00928	M00526Â Lysine biosynthesis, DAP dehydrogenase pathway, aspartate => lysineÂ (7)Â Â (1 block missing 5/6)	tr|A0A291TZ83|A0A291TZ83_9GAMM, tr|A0A291U2R2|A0A291U2R2_9GAMM	incomplete		0.83	-0.268817	NO_SP
805	204	tr_A0A291TZ83_A0A291TZ83	7.09	11	4	4	0.190476	0.550516	42700000	33000000	39700000	33000000	44462	Aspartokinase OS=Aeromonas sp. CA23 OX=2033032 GN=CK910_08195 PE=3 SV=1	K00928	M00527Â Lysine biosynthesis, DAP aminotransferase pathway, aspartate => lysineÂ (8)Â Â (1 block missing 6/7)	tr|A0A291TZ83|A0A291TZ83_9GAMM, tr|A0A291U2R2|A0A291U2R2_9GAMM	incomplete		0.83	-0.268817	NO_SP
458	162	tr_A0A291U4Y7_A0A291U4Y7	12.55	21	7	7	0.333333	1.15443	46900000	39500000	38400000	31800000	45701	Aminopeptidase PepB OS=Aeromonas sp. CA23 OX=2033032 GN=CK910_19095 PE=3 SV=1	K07751				CBM12.hmm	0.83	-0.268817	NO_SP
301	146	tr_A0A291TVK4_A0A291TVK4	10.54	29	13	13	0.52	2.31131	88900000	75600000	49800000	41500000	47986	Chaperone SurA OS=Aeromonas sp. CA23 OX=2033032 GN=surA PE=3 SV=1	K03771					0.83	-0.268817	SP
524	324	tr_A0A291TXY5_A0A291TXY5	10.32	32	8	8	0.727273	4.3367	64400000	54200000	44900000	37100000	37070	Delta-aminolevulinic acid dehydratase OS=Aeromonas sp. CA23 OX=2033032 GN=CK910_04975 PE=3 SV=1	K01698	M00846Â Siroheme biosynthesis, glutamyl-tRNA => sirohemeÂ (7)Â Â (complete 6/6)	tr|A0A291TXY5|A0A291TXY5_9GAMM	complete		0.83	-0.268817	NO_SP
524	324	tr_A0A291TXY5_A0A291TXY5	10.32	32	8	8	0.727273	4.3367	64400000	54200000	44900000	37100000	37070	Delta-aminolevulinic acid dehydratase OS=Aeromonas sp. CA23 OX=2033032 GN=CK910_04975 PE=3 SV=1	K01698	M00868Â Heme biosynthesis, animals and fungi, glycine => hemeÂ (6)Â Â (2 blocks missing 6/8)	tr|A0A291TXY5|A0A291TXY5_9GAMM	incomplete		0.83	-0.268817	NO_SP
524	324	tr_A0A291TXY5_A0A291TXY5	10.32	32	8	8	0.727273	4.3367	64400000	54200000	44900000	37100000	37070	Delta-aminolevulinic acid dehydratase OS=Aeromonas sp. CA23 OX=2033032 GN=CK910_04975 PE=3 SV=1	K01698	M00121Â Heme biosynthesis, plants and bacteria, glutamate => hemeÂ (11)Â Â (complete 10/10)	tr|A0A291TXY5|A0A291TXY5_9GAMM	complete		0.83	-0.268817	NO_SP
524	324	tr_A0A291TXY5_A0A291TXY5	10.32	32	8	8	0.727273	4.3367	64400000	54200000	44900000	37100000	37070	Delta-aminolevulinic acid dehydratase OS=Aeromonas sp. CA23 OX=2033032 GN=CK910_04975 PE=3 SV=1	K01698	M00926Â Heme biosynthesis, bacteria, glutamyl-tRNA => coproporphyrin III => hemeÂ (7)Â Â (2 blocks missing 7/9)	tr|A0A291TXY5|A0A291TXY5_9GAMM	incomplete		0.83	-0.268817	NO_SP
372	1919	tr_A0A291TYM4_A0A291TYM4	10.29	60	8	8	2	99	763000000	670000000	619000000	517000000	13748	30S ribosomal protein S12 OS=Aeromonas sp. CA23 OX=2033032 GN=rpsL PE=3 SV=1	K02950					0.83	-0.268817	NO_SP
915	860	tr_A0A291U4E7_A0A291U4E7	7.99	30	5	5	1.25	16.7828	126000000	103000000	107000000	88400000	11899	Sec translocon accessory complex subunit YajC OS=Aeromonas sp. CA23 OX=2033032 GN=yajC PE=3 SV=1	K03210					0.83	-0.268817	NO_SP
1097	600	tr_A0A291U4W6_A0A291U4W6	5.02	8	2	2	0.222222	0.668101	11700000	9720000	11700000	9720000	20354	NADH-quinone oxidoreductase subunit I OS=Aeromonas sp. CA23 OX=2033032 GN=nuoI PE=3 SV=1	K00338	M00144Â NADH:quinone oxidoreductase, prokaryotesÂ (13)Â Â (complete 1/1)	tr|A0A291U4W6|A0A291U4W6_9GAMM	complete		0.83	-0.268817	NO_SP
451	828	tr_A0A291TWQ1_A0A291TWQ1	4.2	50	6	6	2	99	282000000	227000000	253000000	210000000	11530	30S ribosomal protein S14 OS=Aeromonas sp. CA23 OX=2033032 GN=rpsN PE=3 SV=1	K02954					0.83	-0.268817	NO_SP
766	6497	tr_A0A291U2V3_A0A291U2V3	3.66	16	4	4	0.4	1.51189	8780000	8750000	8380000	6930000	26384	Beta-ketoacyl-ACP reductase OS=Aeromonas sp. CA23 OX=2033032 GN=CK910_15600 PE=3 SV=1	K00023	M00373Â Ethylmalonyl pathwayÂ (4)Â Â (incomplete 4/12)	tr|A0A291U2V3|A0A291U2V3_9GAMM	complete		0.83	-0.268817	NO_SP
832	795	tr_A0A291U547_A0A291U547	1.31	11	3	3	0.428571	1.6827	28300000	23400000	28300000	23400000	31647	Protease HtpX OS=Aeromonas sp. CA23 OX=2033032 GN=htpX PE=3 SV=1	K03799					0.83	-0.268817	NO_SP
699	137	tr_A0A291TVY6_A0A291TVY6	0.32	29	6	6	0.352941	1.25393	38800000	30300000	31500000	25700000	36917	Uncharacterized protein OS=Aeromonas sp. CA23 OX=2033032 GN=CK910_00455 PE=4 SV=1						0.82	-0.286304	SP
1101	730	tr_A0A291U0I9_A0A291U0I9	13.26	16	2	2	0.25	0.778279	27000000	22300000	27000000	22300000	24030	Chaperone protein TorD OS=Aeromonas sp. CA23 OX=2033032 GN=torD PE=3 SV=1	K03533					0.82	-0.286304	NO_SP
820	6397	tr_A0A291U7K7_A0A291U7K7	11.82	6	2	2	0.0740741	0.185971	6410000	5290000	6410000	5290000	58012	AAA family ATPase OS=Aeromonas sp. CA23 OX=2033032 GN=CK910_07840 PE=4 SV=1	K02450					0.82	-0.286304	NO_SP
97	322	tr_A0A291TX69_A0A291TX69	8.94	67	16	16	1.33333	20.5443	2380000000	1920000000	1230000000	1000000000	20240	50S ribosomal protein L5 OS=Aeromonas sp. CA23 OX=2033032 GN=rplE PE=3 SV=1	K02931					0.82	-0.286304	NO_SP
433	258	tr_A0A291U6L4_A0A291U6L4	8.65	22	9	9	0.529412	2.38386	140000000	113000000	88400000	72100000	39586	Glycosyltransferase OS=Aeromonas sp. CA23 OX=2033032 GN=CK910_22240 PE=4 SV=1	K20534				GT2.hmm	0.82	-0.286304	NO_SP
433	258	tr_A0A291U6L4_A0A291U6L4	8.65	22	9	9	0.529412	2.38386	140000000	113000000	88400000	72100000	39586	Glycosyltransferase OS=Aeromonas sp. CA23 OX=2033032 GN=CK910_22240 PE=4 SV=1	K20534				GT81.hmm	0.82	-0.286304	NO_SP
433	258	tr_A0A291U6L4_A0A291U6L4	8.65	22	9	9	0.529412	2.38386	140000000	113000000	88400000	72100000	39586	Glycosyltransferase OS=Aeromonas sp. CA23 OX=2033032 GN=CK910_22240 PE=4 SV=1	K20534				GT45.hmm	0.82	-0.286304	NO_SP
433	258	tr_A0A291U6L4_A0A291U6L4	8.65	22	9	9	0.529412	2.38386	140000000	113000000	88400000	72100000	39586	Glycosyltransferase OS=Aeromonas sp. CA23 OX=2033032 GN=CK910_22240 PE=4 SV=1	K20534				GT45.hmm	0.82	-0.286304	NO_SP
433	258	tr_A0A291U6L4_A0A291U6L4	8.65	22	9	9	0.529412	2.38386	140000000	113000000	88400000	72100000	39586	Glycosyltransferase OS=Aeromonas sp. CA23 OX=2033032 GN=CK910_22240 PE=4 SV=1	K20534				GT27.hmm	0.82	-0.286304	NO_SP
433	258	tr_A0A291U6L4_A0A291U6L4	8.65	22	9	9	0.529412	2.38386	140000000	113000000	88400000	72100000	39586	Glycosyltransferase OS=Aeromonas sp. CA23 OX=2033032 GN=CK910_22240 PE=4 SV=1	K20534				GT21.hmm	0.82	-0.286304	NO_SP
64	34	tr_A0A291TYF4_A0A291TYF4	8.51	54	24	24	1.33333	20.5443	439000000	409000000	146000000	120000000	47918	Periplasmic serine endoprotease DegP-like OS=Aeromonas sp. CA23 OX=2033032 GN=CK910_07165 PE=3 SV=1	K04772					0.82	-0.286304	SP
48	57	tr_A0A291U5C1_A0A291U5C1	8.47	42	30	30	0.731707	4.39147	1180000000	857000000	327000000	269000000	103330	Glycine dehydrogenase (decarboxylating) OS=Aeromonas sp. CA23 OX=2033032 GN=gcvP PE=3 SV=1	K00281	M00532Â PhotorespirationÂ (6)Â Â (incomplete 3/10)	tr|A0A291U5C1|A0A291U5C1_9GAMM	complete		0.82	-0.286304	NO_SP
428	366	tr_A0A291U2I8_A0A291U2I8	8.47	58	11	11	1.22222	15.681	187000000	154000000	122000000	99800000	18770	Leucine-responsive transcriptional regulator Lrp OS=Aeromonas sp. CA23 OX=2033032 GN=CK910_15185 PE=4 SV=1	K03719					0.82	-0.286304	NO_SP
982	367	tr_A0A291TXU5_A0A291TXU5	7.15	12	3	3	0.272727	0.873817	32500000	26600000	32500000	26600000	35262	Glycine--tRNA ligase alpha subunit OS=Aeromonas sp. CA23 OX=2033032 GN=glyQ PE=3 SV=1	K01878					0.82	-0.286304	NO_SP
162	675	tr_A0A291TXH0_A0A291TXH0	6.14	76	19	19	1.9	78.4328	2510000000	2060000000	879000000	717000000	26161	30S ribosomal protein S3 OS=Aeromonas sp. CA23 OX=2033032 GN=rpsC PE=3 SV=1	K02982					0.82	-0.286304	NO_SP
205	308	tr_A0A291U0J6_A0A291U0J6	5.62	55	13	13	0.65	3.46684	270000000	226000000	142000000	116000000	40007	3 4-dihydroxy-2-butanone 4-phosphate synthase OS=Aeromonas sp. CA23 OX=2033032 GN=ribB PE=3 SV=1	K14652					0.82	-0.286304	NO_SP
736	787	tr_A0A291U014_A0A291U014	2.87	12	2	2	0.181818	0.519911	182000000	150000000	182000000	150000000	36558	Zinc-type alcohol dehydrogenase-like protein OS=Aeromonas sp. CA23 OX=2033032 GN=CK910_10280 PE=3 SV=1	K00344					0.82	-0.286304	NO_SP
720	616	tr_A0A291U525_A0A291U525	1.76	36	5	5	0.555556	2.59381	34000000	27400000	28200000	23200000	24421	ATP-dependent dethiobiotin synthetase BioD OS=Aeromonas sp. CA23 OX=2033032 GN=bioD PE=3 SV=1	K01935	M00123Â Biotin biosynthesis, pimeloyl-ACP/CoA => biotinÂ (4)Â Â (complete 3/3)	tr|A0A291U525|A0A291U525_9GAMM	complete		0.82	-0.286304	NO_SP
720	616	tr_A0A291U525_A0A291U525	1.76	36	5	5	0.555556	2.59381	34000000	27400000	28200000	23200000	24421	ATP-dependent dethiobiotin synthetase BioD OS=Aeromonas sp. CA23 OX=2033032 GN=bioD PE=3 SV=1	K01935	M00950Â Biotin biosynthesis, BioU pathway, pimeloyl-ACP/CoA => biotinÂ (3)Â Â (1 block missing 3/4)	tr|A0A291U525|A0A291U525_9GAMM	incomplete		0.82	-0.286304	NO_SP
720	616	tr_A0A291U525_A0A291U525	1.76	36	5	5	0.555556	2.59381	34000000	27400000	28200000	23200000	24421	ATP-dependent dethiobiotin synthetase BioD OS=Aeromonas sp. CA23 OX=2033032 GN=bioD PE=3 SV=1	K01935	M00573Â Biotin biosynthesis, BioI pathway, long-chain-acyl-ACP => pimeloyl-ACP => biotinÂ (3)Â Â (2 blocks missing 3/5)	tr|A0A291U525|A0A291U525_9GAMM	incomplete		0.82	-0.286304	NO_SP
720	616	tr_A0A291U525_A0A291U525	1.76	36	5	5	0.555556	2.59381	34000000	27400000	28200000	23200000	24421	ATP-dependent dethiobiotin synthetase BioD OS=Aeromonas sp. CA23 OX=2033032 GN=bioD PE=3 SV=1	K01935	M00577Â Biotin biosynthesis, BioW pathway, pimelate => pimeloyl-CoA => biotinÂ (4)Â Â (1 block missing 4/5)	tr|A0A291U525|A0A291U525_9GAMM	incomplete		0.82	-0.286304	NO_SP
206	181	tr_A0A291U511_A0A291U511	13.06	82	16	16	1.6	38.8107	4660000000	4020000000	1980000000	1600000000	20631	Alkyl hydroperoxide reductase C OS=Aeromonas sp. CA23 OX=2033032 GN=CK910_19205 PE=3 SV=1	K24119					0.81	-0.304006	NO_SP
32	6	tr_A0A291U113_A0A291U113	8.34	58	21	21	0.807692	5.42233	1120000000	869000000	360000000	293000000	50215	Pyruvate kinase OS=Aeromonas sp. CA23 OX=2033032 GN=CK910_11760 PE=3 SV=1	K00873	M00001Â Glycolysis (Embden-Meyerhof pathway), glucose => pyruvateÂ (12)Â Â (complete 9/9)	tr|A0A291U5R3|A0A291U5R3_9GAMM, tr|A0A291U113|A0A291U113_9GAMM	complete		0.81	-0.304006	NO_SP
32	6	tr_A0A291U113_A0A291U113	8.34	58	21	21	0.807692	5.42233	1120000000	869000000	360000000	293000000	50215	Pyruvate kinase OS=Aeromonas sp. CA23 OX=2033032 GN=CK910_11760 PE=3 SV=1	K00873	M00002Â Glycolysis, core module involving three-carbon compoundsÂ (7)Â Â (complete 5/5)	tr|A0A291U5R3|A0A291U5R3_9GAMM, tr|A0A291U113|A0A291U113_9GAMM	complete		0.81	-0.304006	NO_SP
117	185	tr_A0A291TZZ2_A0A291TZZ2	11.78	40	15	15	0.75	4.62341	241000000	193000000	125000000	102000000	55357	Transcription termination/antitermination protein NusA OS=Aeromonas sp. CA23 OX=2033032 GN=nusA PE=3 SV=1	K02600					0.81	-0.304006	NO_SP
532	246	tr_A0A291U2F5_A0A291U2F5	10.2	17	5	5	0.384615	1.42446	42000000	24000000	27600000	22400000	35687	2-keto-4-pentenoate hydratase OS=Aeromonas sp. CA23 OX=2033032 GN=CK910_14195 PE=4 SV=1	K16171					0.81	-0.304006	NO_SP
579	804	tr_A0A291TWM3_A0A291TWM3	9.98	59	3	3	1	9	248000000	190000000	221000000	178000000	7194	50S ribosomal protein L29 OS=Aeromonas sp. CA23 OX=2033032 GN=rpmC PE=3 SV=1	K02904					0.81	-0.304006	NO_SP
92	44	tr_A0A291U802_A0A291U802	9.91	45	23	23	0.676471	3.74756	302000000	229000000	124000000	101000000	69942	Peptidylprolyl isomerase OS=Aeromonas sp. CA23 OX=2033032 GN=CK910_17900 PE=4 SV=1	K03770					0.81	-0.304006	NO_SP
255	31	tr_A0A291U0C1_A0A291U0C1	9.54	39	15	15	0.625	3.21697	175000000	156000000	71400000	57600000	44421	Gamma-glutamyl phosphate reductase OS=Aeromonas sp. CA23 OX=2033032 GN=proA PE=3 SV=1	K00147	M00015Â Proline biosynthesis, glutamate => prolineÂ (3)Â Â (complete 2/2)	tr|A0A291U0C1|A0A291U0C1_9GAMM	complete		0.81	-0.304006	NO_SP
599	922	tr_A0A291TWI8_A0A291TWI8	9.32	59	5	5	1.66667	45.4159	809000000	650000000	686000000	555000000	8958	30S ribosomal protein S16 OS=Aeromonas sp. CA23 OX=2033032 GN=rpsP PE=3 SV=1	K02959					0.81	-0.304006	NO_SP
244	658	tr_A0A291U2G9_A0A291U2G9	9.13	48	11	11	0.55	2.54813	194000000	149000000	97400000	79000000	41146	4-hydroxyphenylpyruvate dioxygenase OS=Aeromonas sp. CA23 OX=2033032 GN=hppD PE=3 SV=1	K00457	M00044Â Tyrosine degradation, tyrosine => homogentisateÂ (4)Â Â (1 block missing 4/5)	tr|A0A291U2G9|A0A291U2G9_9GAMM	incomplete		0.81	-0.304006	NO_SP
950	953	tr_A0A291TVQ2_A0A291TVQ2	6.47	21	3	3	0.375	1.37137	16700000	13400000	16700000	13400000	17152	Thioredoxin peroxidase OS=Aeromonas sp. CA23 OX=2033032 GN=CK910_00505 PE=4 SV=1	K03564					0.81	-0.304006	NO_SP
1106	1461	tr_A0A291U6J4_A0A291U6J4	5.38	22	2	2	0.4	1.51189	39500000	32000000	39500000	32000000	17096	3-hydroxyacyl-[acyl-carrier-protein] dehydratase FabZ OS=Aeromonas sp. CA23 OX=2033032 GN=fabZ PE=3 SV=1	K02372	M00083Â Fatty acid biosynthesis, elongationÂ (6)Â Â (complete 1/1)	tr|A0A291U6J4|A0A291U6J4_9GAMM	complete		0.81	-0.304006	NO_SP
1106	1461	tr_A0A291U6J4_A0A291U6J4	5.38	22	2	2	0.4	1.51189	39500000	32000000	39500000	32000000	17096	3-hydroxyacyl-[acyl-carrier-protein] dehydratase FabZ OS=Aeromonas sp. CA23 OX=2033032 GN=fabZ PE=3 SV=1	K02372	M00572Â Pimeloyl-ACP biosynthesis, BioC-BioH pathway, malonyl-ACP => pimeloyl-ACPÂ (6)Â Â (1 block missing 5/6)	tr|A0A291U6J4|A0A291U6J4_9GAMM	incomplete		0.81	-0.304006	NO_SP
514	180	tr_A0A291U153_A0A291U153	8.96	33	8	8	0.571429	2.72759	58100000	48100000	31600000	25300000	27244	YciK family oxidoreductase OS=Aeromonas sp. CA23 OX=2033032 GN=CK910_11520 PE=4 SV=1						0.8	-0.321928	NO_SP
272	966	tr_A0A291U368_A0A291U368	8.29	30	15	15	0.365854	1.32195	89700000	70900000	36100000	28800000	73080	Short chain dehydrogenase OS=Aeromonas sp. CA23 OX=2033032 GN=CK910_16675 PE=4 SV=1						0.8	-0.321928	NO_SP
697	651	tr_A0A291TZM5_A0A291TZM5	22.43	53	5	5	2.5	315.228	466000000	360000000	384000000	309000000	18979	Peptidoglycan-associated protein OS=Aeromonas sp. CA23 OX=2033032 GN=pal PE=3 SV=1	K03640					0.8	-0.321928	LIPO
427	423	tr_A0A291U0Q1_A0A291U0Q1	13	38	8	8	1	9	237000000	197000000	142000000	114000000	26933	Dipeptidase PepE OS=Aeromonas sp. CA23 OX=2033032 GN=CK910_10585 PE=3 SV=1	K05995					0.8	-0.321928	NO_SP
238	108	tr_A0A291U628_A0A291U628	12.51	45	12	12	0.923077	7.37678	503000000	397000000	217000000	173000000	29492	2 3 4 5-tetrahydropyridine-2 6-dicarboxylate N-succinyltransferase OS=Aeromonas sp. CA23 OX=2033032 GN=dapD PE=3 SV=1	K00674	M00016Â Lysine biosynthesis, succinyl-DAP pathway, aspartate => lysineÂ (11)Â Â (complete 9/9)	tr|A0A291U628|A0A291U628_9GAMM	complete		0.8	-0.321928	NO_SP
237	337	tr_A0A291U463_A0A291U463	12.49	70	13	13	0.928571	7.48343	342000000	263000000	161000000	128000000	23096	Adenylate kinase OS=Aeromonas sp. CA23 OX=2033032 GN=adk PE=3 SV=1	K00939	M00049Â Adenine ribonucleotide biosynthesis, IMP => ADP,ATPÂ (4)Â Â (complete 4/4)	tr|A0A291U463|A0A291U463_9GAMM	complete		0.8	-0.321928	NO_SP
847	488	tr_A0A291U0W6_A0A291U0W6	10.82	26	3	3	0.333333	1.15443	181000000	144000000	181000000	144000000	24479	Ribulose-phosphate 3-epimerase OS=Aeromonas sp. CA23 OX=2033032 GN=rpe PE=3 SV=1	K01783	M00004Â Pentose phosphate pathway (Pentose phosphate cycle)Â (6)Â Â (2 blocks missing 5/7)	tr|A0A291U0W6|A0A291U0W6_9GAMM	incomplete		0.8	-0.321928	NO_SP
847	488	tr_A0A291U0W6_A0A291U0W6	10.82	26	3	3	0.333333	1.15443	181000000	144000000	181000000	144000000	24479	Ribulose-phosphate 3-epimerase OS=Aeromonas sp. CA23 OX=2033032 GN=rpe PE=3 SV=1	K01783	M00007Â Pentose phosphate pathway, non-oxidative phase, fructose 6P => ribose 5PÂ (4)Â Â (complete 4/4)	tr|A0A291U0W6|A0A291U0W6_9GAMM	complete		0.8	-0.321928	NO_SP
535	229	tr_A0A291U623_A0A291U623	9.85	25	5	5	0.384615	1.42446	111000000	92700000	104000000	83100000	26320	Uridylate kinase OS=Aeromonas sp. CA23 OX=2033032 GN=pyrH PE=3 SV=1	K09903	M00052Â Pyrimidine ribonucleotide biosynthesis, UMP => UDP/UTP,CDP/CTPÂ (3)Â Â (complete 3/3)	tr|A0A291U623|A0A291U623_9GAMM	complete		0.8	-0.321928	NO_SP
250	507	tr_A0A291TWR1_A0A291TWR1	8.52	53	15	15	1.5	30.6228	1410000000	1160000000	640000000	513000000	23377	30S ribosomal protein S4 OS=Aeromonas sp. CA23 OX=2033032 GN=rpsD PE=3 SV=1	K02986					0.8	-0.321928	NO_SP
16	136	tr_A0A291TYJ3_A0A291TYJ3	7.28	57	42	42	1.02439	9.57768	1800000000	1530000000	360000000	289000000	98655	Pyruvate dehydrogenase E1 component OS=Aeromonas sp. CA23 OX=2033032 GN=aceE PE=4 SV=1	K00163	M00307Â Pyruvate oxidation, pyruvate => acetyl-CoAÂ (4)Â Â (complete 1/1)	tr|A0A291TYJ3|A0A291TYJ3_9GAMM	complete		0.8	-0.321928	NO_SP
640	757	tr_A0A291TV44_A0A291TV44	7.27	52	7	7	1	9	597000000	487000000	499000000	401000000	11399	50S ribosomal protein L21 OS=Aeromonas sp. CA23 OX=2033032 GN=rplU PE=3 SV=1	K02888					0.8	-0.321928	NO_SP
434	336	tr_A0A291U6V1_A0A291U6V1	4.43	38	5	5	0.5	2.16228	117000000	94300000	86500000	69000000	18192	UPF0234 protein CK910_22680 OS=Aeromonas sp. CA23 OX=2033032 GN=CK910_22680 PE=3 SV=1	K09767				CBM46.hmm	0.8	-0.321928	NO_SP
434	336	tr_A0A291U6V1_A0A291U6V1	4.43	38	5	5	0.5	2.16228	117000000	94300000	86500000	69000000	18192	UPF0234 protein CK910_22680 OS=Aeromonas sp. CA23 OX=2033032 GN=CK910_22680 PE=3 SV=1	K09767				CBM46.hmm	0.8	-0.321928	NO_SP
583	302	tr_A0A291U6G7_A0A291U6G7	0.46	10	2	2	0.125	0.333521	25500000	20400000	25500000	20400000	31579	Transcriptional regulator HexR OS=Aeromonas sp. CA23 OX=2033032 GN=CK910_21360 PE=4 SV=1	K19337					0.8	-0.321928	NO_SP
383	159	tr_A0A291TVJ7_A0A291TVJ7	14.95	15	6	6	0.272727	0.873817	49300000	36600000	43800000	34400000	57347	2-isopropylmalate synthase OS=Aeromonas sp. CA23 OX=2033032 GN=leuA PE=3 SV=1	K01649	M00432Â Leucine biosynthesis, 2-oxoisovalerate => 2-oxoisocaproateÂ (4)Â Â (complete 3/3)	tr|A0A291U273|A0A291U273_9GAMM, tr|A0A291TVJ7|A0A291TVJ7_9GAMM	complete		0.79	-0.340075	NO_SP
758	1405	tr_A0A291U6Q2_A0A291U6Q2	3.37	30	2	2	0.4	1.51189	17500000	13800000	17500000	13800000	14966	UPF0325 protein CK910_22465 OS=Aeromonas sp. CA23 OX=2033032 GN=CK910_22465 PE=3 SV=1						0.79	-0.340075	NO_SP
387	319	tr_A0A291U4E0_A0A291U4E0	1.67	7	5	5	0.2	0.584893	28600000	19400000	13400000	10600000	70835	Uncharacterized protein OS=Aeromonas sp. CA23 OX=2033032 GN=CK910_18195 PE=4 SV=1						0.79	-0.340075	SP
286	67	tr_A0A291U3N3_A0A291U3N3	17.13	17	9	9	0.257143	0.807769	53400000	47000000	30700000	24200000	74870	Carboxy terminal-processing peptidase OS=Aeromonas sp. CA23 OX=2033032 GN=CK910_16590 PE=3 SV=1	K03797					0.79	-0.340075	SP
708	702	tr_A0A291U343_A0A291U343	15.23	85	5	5	1.25	16.7828	115000000	90800000	90600000	71700000	9840	GrxA family glutaredoxin OS=Aeromonas sp. CA23 OX=2033032 GN=CK910_14595 PE=4 SV=1	K03674					0.79	-0.340075	NO_SP
628	739	tr_A0A291TWV3_A0A291TWV3	14.06	12	5	5	0.217391	0.649648	33400000	27200000	26300000	20900000	67137	X-Pro aminopeptidase OS=Aeromonas sp. CA23 OX=2033032 GN=CK910_02210 PE=3 SV=1	K01262					0.79	-0.340075	NO_SP
75	187	tr_A0A291TYL4_A0A291TYL4	11	63	14	14	1.07692	10.9378	1790000000	1460000000	898000000	706000000	24618	50S ribosomal protein L1 OS=Aeromonas sp. CA23 OX=2033032 GN=rplA PE=3 SV=1	K02863					0.79	-0.340075	NO_SP
618	3539	tr_A0A291U7M6_A0A291U7M6	10.93	12	5	5	0.192308	0.557068	23400000	19400000	18900000	14900000	56423	Poly(A) polymerase I OS=Aeromonas sp. CA23 OX=2033032 GN=pcnB PE=3 SV=1	K00970					0.79	-0.340075	NO_SP
57	46	tr_A0A291U0W1_A0A291U0W1	10.07	59	27	27	0.931034	7.53168	1100000000	871000000	365000000	287000000	65305	Fumarate reductase flavoprotein subunit OS=Aeromonas sp. CA23 OX=2033032 GN=CK910_10975 PE=3 SV=1	K00244	M00009Â Citrate cycle (TCA cycle, Krebs cycle)Â (20)Â Â (complete 8/8)	tr|A0A291U0W1|A0A291U0W1_9GAMM	complete		0.79	-0.340075	NO_SP
57	46	tr_A0A291U0W1_A0A291U0W1	10.07	59	27	27	0.931034	7.53168	1100000000	871000000	365000000	287000000	65305	Fumarate reductase flavoprotein subunit OS=Aeromonas sp. CA23 OX=2033032 GN=CK910_10975 PE=3 SV=1	K00244	M00011Â Citrate cycle, second carbon oxidation, 2-oxoglutarate => oxaloacetateÂ (16)Â Â (complete 5/5)	tr|A0A291U0W1|A0A291U0W1_9GAMM	complete		0.79	-0.340075	NO_SP
57	46	tr_A0A291U0W1_A0A291U0W1	10.07	59	27	27	0.931034	7.53168	1100000000	871000000	365000000	287000000	65305	Fumarate reductase flavoprotein subunit OS=Aeromonas sp. CA23 OX=2033032 GN=CK910_10975 PE=3 SV=1	K00244	M00173Â Reductive citrate cycle (Arnon-Buchanan cycle)Â (18)Â Â (2 blocks missing 8/10)	tr|A0A291U0W1|A0A291U0W1_9GAMM	incomplete		0.79	-0.340075	NO_SP
57	46	tr_A0A291U0W1_A0A291U0W1	10.07	59	27	27	0.931034	7.53168	1100000000	871000000	365000000	287000000	65305	Fumarate reductase flavoprotein subunit OS=Aeromonas sp. CA23 OX=2033032 GN=CK910_10975 PE=3 SV=1	K00244	M00150Â Fumarate reductase, prokaryotesÂ (4)Â Â (complete 1/1)	tr|A0A291U0W1|A0A291U0W1_9GAMM	complete		0.79	-0.340075	NO_SP
33	10	tr_A0A291TYN0_A0A291TYN0	8.88	89	34	34	1.47826	29.0788	23900000000	19600000000	6360000000	5010000000	43300	Elongation factor Tu OS=Aeromonas sp. CA23 OX=2033032 GN=tuf PE=3 SV=1	K02358					0.79	-0.340075	NO_SP
275	961	tr_A0A291TXI0_A0A291TXI0	7.65	51	14	14	0.666667	3.64159	192000000	155000000	101000000	79800000	48171	ATP-dependent RNA helicase RhlB OS=Aeromonas sp. CA23 OX=2033032 GN=rhlB PE=3 SV=1	K03732					0.79	-0.340075	NO_SP
626	411	tr_A0A291U212_A0A291U212	7.57	17	4	4	0.5	2.16228	53900000	43200000	46200000	36400000	26404	Uncharacterized protein OS=Aeromonas sp. CA23 OX=2033032 GN=CK910_13740 PE=4 SV=1	K09807					0.79	-0.340075	SP
5	188	tr_A0A291TYL6_A0A291TYL6	6.87	58	65	65	1.01562	9.36633	2040000000	1530000000	267000000	210000000	150193	DNA-directed RNA polymerase subunit beta OS=Aeromonas sp. CA23 OX=2033032 GN=rpoB PE=3 SV=1	K03043					0.79	-0.340075	NO_SP
87	261	tr_A0A291U3D5_A0A291U3D5	6.64	32	19	19	0.452381	1.83388	244000000	154000000	72900000	57800000	93462	Alpha-1 4 glucan phosphorylase OS=Aeromonas sp. CA23 OX=2033032 GN=CK910_15915 PE=3 SV=1	K00688	M00855Â Glycogen degradation, glycogen => glucose-6PÂ (3)Â Â (1 block missing 2/3)	tr|A0A291U3D5|A0A291U3D5_9GAMM	incomplete	GT35.hmm	0.79	-0.340075	NO_SP
90	242	tr_A0A291TWR3_A0A291TWR3	6.18	67	19	19	1.26667	17.4785	2640000000	2230000000	1100000000	865000000	29993	50S ribosomal protein L2 OS=Aeromonas sp. CA23 OX=2033032 GN=rplB PE=3 SV=1	K02886					0.79	-0.340075	NO_SP
475	1256	tr_A0A291U0I1_A0A291U0I1	1.71	5	2	2	0.0666667	0.165914	2610000	2070000	2610000	2070000	78341	Pilus assembly protein PilQ OS=Aeromonas sp. CA23 OX=2033032 GN=CK910_11065 PE=3 SV=1	K02666					0.79	-0.340075	SP
557	514	tr_A0A291TYC6_A0A291TYC6	2.11	2	2	2	0.04	0.0964782	9690000	7540000	9690000	7540000	115408	Carboxypeptidase OS=Aeromonas sp. CA23 OX=2033032 GN=CK910_07010 PE=4 SV=1					GT51.hmm	0.78	-0.358454	NO_SP
430	1795	tr_A0A291U4R3_A0A291U4R3	8.88	8	3	2	0.103448	0.268961	11500000	7410000	9530000	7410000	58364	Chemotaxis protein OS=Aeromonas sp. CA23 OX=2033032 GN=CK910_18070 PE=4 SV=1	K03406					0.78	-0.358454	NO_SP
414	698	tr_A0A291U670_A0A291U670	10.8	33	6	6	0.461538	1.89427	43000000	33400000	37700000	29500000	31516	Thioredoxin OS=Aeromonas sp. CA23 OX=2033032 GN=CK910_21685 PE=4 SV=1	K05838				GT41.hmm	0.78	-0.358454	NO_SP
527	3721	tr_A0A291U5X5_A0A291U5X5	9.76	4	2	2	0.0909091	0.232847	3340000	2600000	3340000	2600000	51643	Flagella-associated GTP-binding protein OS=Aeromonas sp. CA23 OX=2033032 GN=flhF PE=3 SV=1	K02404					0.78	-0.358454	NO_SP
98	1778	tr_A0A291U3G0_A0A291U3G0	9.64	42	20	20	0.555556	2.59381	293000000	222000000	99300000	77800000	72972	Threonine--tRNA ligase OS=Aeromonas sp. CA23 OX=2033032 GN=thrS PE=3 SV=1	K01868					0.78	-0.358454	NO_SP
180	254	tr_A0A291U3R8_A0A291U3R8	9.4	23	14	14	0.424242	1.65609	164000000	123000000	53900000	42300000	75516	Methionine--tRNA ligase OS=Aeromonas sp. CA23 OX=2033032 GN=metG PE=3 SV=1	K01874					0.78	-0.358454	NO_SP
1	149	tr_A0A291TY30_A0A291TY30	9.29	61	71	71	1.02899	9.69019	2590000000	2020000000	352000000	273000000	158300	DNA-directed RNA polymerase subunit beta' OS=Aeromonas sp. CA23 OX=2033032 GN=rpoC PE=3 SV=1	K03046					0.78	-0.358454	NO_SP
842	567	tr_A0A291U4G6_A0A291U4G6	8.56	54	6	6	0.75	4.62341	109000000	85600000	80000000	62600000	16750	Acetoin utilization protein AcuB OS=Aeromonas sp. CA23 OX=2033032 GN=CK910_19200 PE=4 SV=1	K07168					0.78	-0.358454	NO_SP
217	126	tr_A0A291U0E3_A0A291U0E3	8.34	60	13	13	0.928571	7.48343	491000000	380000000	250000000	195000000	27688	Fumarate reductase iron-sulfur subunit OS=Aeromonas sp. CA23 OX=2033032 GN=CK910_10970 PE=3 SV=1	K00245	M00009Â Citrate cycle (TCA cycle, Krebs cycle)Â (20)Â Â (complete 8/8)	tr|A0A291U0E3|A0A291U0E3_9GAMM	complete		0.78	-0.358454	NO_SP
217	126	tr_A0A291U0E3_A0A291U0E3	8.34	60	13	13	0.928571	7.48343	491000000	380000000	250000000	195000000	27688	Fumarate reductase iron-sulfur subunit OS=Aeromonas sp. CA23 OX=2033032 GN=CK910_10970 PE=3 SV=1	K00245	M00011Â Citrate cycle, second carbon oxidation, 2-oxoglutarate => oxaloacetateÂ (16)Â Â (complete 5/5)	tr|A0A291U0E3|A0A291U0E3_9GAMM	complete		0.78	-0.358454	NO_SP
217	126	tr_A0A291U0E3_A0A291U0E3	8.34	60	13	13	0.928571	7.48343	491000000	380000000	250000000	195000000	27688	Fumarate reductase iron-sulfur subunit OS=Aeromonas sp. CA23 OX=2033032 GN=CK910_10970 PE=3 SV=1	K00245	M00173Â Reductive citrate cycle (Arnon-Buchanan cycle)Â (18)Â Â (2 blocks missing 8/10)	tr|A0A291U0E3|A0A291U0E3_9GAMM	incomplete		0.78	-0.358454	NO_SP
217	126	tr_A0A291U0E3_A0A291U0E3	8.34	60	13	13	0.928571	7.48343	491000000	380000000	250000000	195000000	27688	Fumarate reductase iron-sulfur subunit OS=Aeromonas sp. CA23 OX=2033032 GN=CK910_10970 PE=3 SV=1	K00245	M00150Â Fumarate reductase, prokaryotesÂ (4)Â Â (complete 1/1)	tr|A0A291U0E3|A0A291U0E3_9GAMM	complete		0.78	-0.358454	NO_SP
239	334	tr_A0A291TY70_A0A291TY70	8.23	56	9	9	1	9	939000000	752000000	714000000	556000000	14989	50S ribosomal protein L11 OS=Aeromonas sp. CA23 OX=2033032 GN=rplK PE=3 SV=1	K02867					0.78	-0.358454	NO_SP
851	1360	tr_A0A291TXA9_A0A291TXA9	7.51	44	4	4	0.8	5.30957	253000000	201000000	253000000	197000000	8824	50S ribosomal protein L28 OS=Aeromonas sp. CA23 OX=2033032 GN=rpmB PE=3 SV=1	K02902					0.78	-0.358454	NO_SP
424	810	tr_A0A291TWX2_A0A291TWX2	6.97	60	8	8	1.33333	20.5443	968000000	777000000	656000000	514000000	13403	50S ribosomal protein L14 OS=Aeromonas sp. CA23 OX=2033032 GN=rplN PE=3 SV=1	K02874					0.78	-0.358454	NO_SP
678	275	tr_A0A291U1K2_A0A291U1K2	6.94	34	6	6	0.428571	1.6827	178000000	138000000	125000000	97600000	28389	Tryptophan synthase alpha chain OS=Aeromonas sp. CA23 OX=2033032 GN=trpA PE=3 SV=1	K01695	M00023Â Tryptophan biosynthesis, chorismate => tryptophanÂ (6)Â Â (complete 3/3)	tr|A0A291U1K2|A0A291U1K2_9GAMM	complete	GT21.hmm	0.78	-0.358454	NO_SP
420	1031	tr_A0A291TX86_A0A291TX86	6.47	59	7	7	1.16667	13.678	928000000	714000000	539000000	420000000	15369	50S ribosomal protein L16 OS=Aeromonas sp. CA23 OX=2033032 GN=rplP PE=3 SV=1	K02878					0.78	-0.358454	NO_SP
457	811	tr_A0A291TXE9_A0A291TXE9	5.37	47	6	6	1.5	30.6228	851000000	676000000	690000000	536000000	14317	50S ribosomal protein L17 OS=Aeromonas sp. CA23 OX=2033032 GN=rplQ PE=3 SV=1	K02879					0.78	-0.358454	NO_SP
254	173	tr_A0A291TW93_A0A291TW93	5.1	26	9	9	0.428571	1.6827	129000000	102000000	67500000	52600000	36368	Sulfate transporter subunit OS=Aeromonas sp. CA23 OX=2033032 GN=CK910_01995 PE=3 SV=1	K23163					0.78	-0.358454	SP
1129	4401	tr_A0A291TXY3_A0A291TXY3	4.59	5	2	2	0.0769231	0.193777	2770000	2170000	2770000	2170000	63290	Probable protein kinase UbiB OS=Aeromonas sp. CA23 OX=2033032 GN=ubiB PE=3 SV=1	K03688					0.78	-0.358454	NO_SP
282	365	tr_A0A291U0A3_A0A291U0A3	11.85	36	8	8	0.533333	2.41455	116000000	89600000	80700000	62400000	33790	SPFH/Band 7/PHB domain protein OS=Aeromonas sp. CA23 OX=2033032 GN=CK910_09220 PE=4 SV=1						0.77	-0.37707	NO_SP
1009	906	tr_A0A291U3A3_A0A291U3A3	2.03	9	2	2	0.142857	0.389495	9850000	7580000	9850000	7580000	30856	Uncharacterized protein OS=Aeromonas sp. CA23 OX=2033032 GN=CK910_16015 PE=4 SV=1						0.77	-0.37707	NO_SP
912	316	tr_A0A291U630_A0A291U630	15.25	11	2	2	0.153846	0.425103	6580000	5090000	6580000	5090000	34170	Glucokinase OS=Aeromonas sp. CA23 OX=2033032 GN=glk PE=3 SV=1	K00845	M00001Â Glycolysis (Embden-Meyerhof pathway), glucose => pyruvateÂ (12)Â Â (complete 9/9)	tr|A0A291U630|A0A291U630_9GAMM	complete		0.77	-0.37707	NO_SP
912	316	tr_A0A291U630_A0A291U630	15.25	11	2	2	0.153846	0.425103	6580000	5090000	6580000	5090000	34170	Glucokinase OS=Aeromonas sp. CA23 OX=2033032 GN=glk PE=3 SV=1	K00845	M00549Â Nucleotide sugar biosynthesis, glucose => UDP-glucoseÂ (4)Â Â (complete 3/3)	tr|A0A291U630|A0A291U630_9GAMM	complete		0.77	-0.37707	NO_SP
912	316	tr_A0A291U630_A0A291U630	15.25	11	2	2	0.153846	0.425103	6580000	5090000	6580000	5090000	34170	Glucokinase OS=Aeromonas sp. CA23 OX=2033032 GN=glk PE=3 SV=1	K00845	M00892Â UDP-N-acetyl-D-glucosamine biosynthesis, eukaryotes, glucose => UDP-GlcNAcÂ (3)Â Â (incomplete 3/6)	tr|A0A291U630|A0A291U630_9GAMM	complete		0.77	-0.37707	NO_SP
912	316	tr_A0A291U630_A0A291U630	15.25	11	2	2	0.153846	0.425103	6580000	5090000	6580000	5090000	34170	Glucokinase OS=Aeromonas sp. CA23 OX=2033032 GN=glk PE=3 SV=1	K00845	M00909Â UDP-N-acetyl-D-glucosamine biosynthesis, prokaryotes, glucose => UDP-GlcNAcÂ (5)Â Â (complete 5/5)	tr|A0A291U630|A0A291U630_9GAMM	complete		0.77	-0.37707	NO_SP
863	2601	tr_A0A291U1J0_A0A291U1J0	12.2	11	2	2	0.142857	0.389495	40300000	30900000	40300000	30900000	36823	Protease SohB OS=Aeromonas sp. CA23 OX=2033032 GN=CK910_11525 PE=3 SV=1	K04774					0.77	-0.37707	NO_SP
371	643	tr_A0A291U2U2_A0A291U2U2	11.04	42	7	7	1.4	24.1189	341000000	262000000	284000000	220000000	13426	50S ribosomal protein L20 OS=Aeromonas sp. CA23 OX=2033032 GN=rplT PE=3 SV=1	K02887					0.77	-0.37707	NO_SP
747	539	tr_A0A291U4C7_A0A291U4C7	10.14	23	5	5	0.555556	2.59381	66100000	51900000	43400000	33300000	25532	NADH-quinone oxidoreductase subunit B OS=Aeromonas sp. CA23 OX=2033032 GN=nuoB PE=3 SV=1	K00331	M00144Â NADH:quinone oxidoreductase, prokaryotesÂ (13)Â Â (complete 1/1)	tr|A0A291U4C7|A0A291U4C7_9GAMM	complete		0.77	-0.37707	NO_SP
604	556	tr_A0A291TWQ4_A0A291TWQ4	5.76	59	7	7	1.16667	13.678	187000000	139000000	124000000	95000000	22667	Superoxide dismutase OS=Aeromonas sp. CA23 OX=2033032 GN=CK910_02465 PE=3 SV=1	K04564					0.77	-0.37707	NO_SP
502	129	tr_A0A291U226_A0A291U226	9.84	24	8	8	0.380952	1.4041	65800000	41600000	37000000	28500000	51234	Cysteine--tRNA ligase OS=Aeromonas sp. CA23 OX=2033032 GN=cysS PE=3 SV=1	K01883					0.77	-0.37707	NO_SP
717	924	tr_A0A291TW44_A0A291TW44	8.36	48	8	8	2.66667	463.159	354000000	269000000	252000000	195000000	8473	30S ribosomal protein S21 OS=Aeromonas sp. CA23 OX=2033032 GN=rpsU PE=3 SV=1	K02970					0.77	-0.37707	NO_SP
578	1692	tr_A0A291TYL8_A0A291TYL8	8.25	27	7	7	0.388889	1.44844	46600000	30400000	33000000	25500000	45051	Cell division protein FtsA OS=Aeromonas sp. CA23 OX=2033032 GN=ftsA PE=3 SV=1	K03590					0.77	-0.37707	NO_SP
908	469	tr_A0A291TWH3_A0A291TWH3	8.13	6	2	2	0.133333	0.359356	28000000	21500000	28000000	21500000	33310	33 kDa chaperonin OS=Aeromonas sp. CA23 OX=2033032 GN=hslO PE=3 SV=1	K04083					0.77	-0.37707	NO_SP
358	833	tr_A0A291TY15_A0A291TY15	8	40	7	7	1.16667	13.678	81800000	59500000	58100000	44700000	19534	ATP-dependent protease subunit HslV OS=Aeromonas sp. CA23 OX=2033032 GN=hslV PE=3 SV=1	K01419					0.77	-0.37707	NO_SP
771	1157	tr_A0A291TWL1_A0A291TWL1	7.94	58	4	4	2	99	290000000	212000000	266000000	205000000	6611	50S ribosomal protein L30 OS=Aeromonas sp. CA23 OX=2033032 GN=rpmD PE=3 SV=1	K02907					0.77	-0.37707	NO_SP
185	673	tr_A0A291TVP5_A0A291TVP5	6.58	42	18	18	0.72	4.24807	361000000	261000000	109000000	84100000	59914	CTP synthase OS=Aeromonas sp. CA23 OX=2033032 GN=pyrG PE=3 SV=1	K01937	M00052Â Pyrimidine ribonucleotide biosynthesis, UMP => UDP/UTP,CDP/CTPÂ (3)Â Â (complete 3/3)	tr|A0A291TVP5|A0A291TVP5_9GAMM	complete		0.77	-0.37707	NO_SP
431	832	tr_A0A291U4G7_A0A291U4G7	4.99	15	6	6	0.25	0.778279	70000000	50300000	40400000	31000000	67518	Protein translocase subunit SecD OS=Aeromonas sp. CA23 OX=2033032 GN=secD PE=3 SV=1	K03072					0.77	-0.37707	NO_SP
920	1910	tr_A0A291U4I5_A0A291U4I5	11.1	48	4	4	1	9	58300000	43100000	54800000	41800000	13873	DUF2750 domain-containing protein OS=Aeromonas sp. CA23 OX=2033032 GN=CK910_18215 PE=4 SV=1						0.76	-0.395929	NO_SP
700	333	tr_A0A291TX15_A0A291TX15	10.27	49	6	6	0.857143	6.19686	59900000	44900000	36400000	27600000	22556	Glyoxalase OS=Aeromonas sp. CA23 OX=2033032 GN=CK910_04060 PE=3 SV=1						0.76	-0.395929	NO_SP
838	734	tr_A0A291U589_A0A291U589	5.55	8	2	2	0.285714	0.930698	13500000	8340000	9470000	7200000	22908	Ancillary SecYEG translocon subunit OS=Aeromonas sp. CA23 OX=2033032 GN=CK910_19060 PE=3 SV=1						0.76	-0.395929	NO_SP
680	412	tr_A0A291U0V5_A0A291U0V5	14.84	6	2	2	0.166667	0.467799	7960000	6040000	7960000	6040000	37418	GMP reductase OS=Aeromonas sp. CA23 OX=2033032 GN=guaC PE=3 SV=1	K00364					0.76	-0.395929	NO_SP
539	341	tr_A0A291U0I7_A0A291U0I7	14.46	17	6	6	0.461538	1.89427	58800000	50300000	40600000	30800000	41108	Peptide chain release factor 2 OS=Aeromonas sp. CA23 OX=2033032 GN=prfB PE=3 SV=1	K02836					0.76	-0.395929	NO_SP
691	344	tr_A0A291U1N7_A0A291U1N7	12.6	10	3	3	0.15	0.412538	13900000	10600000	13900000	10600000	38792	Succinylglutamate desuccinylase OS=Aeromonas sp. CA23 OX=2033032 GN=astE PE=3 SV=1	K05526	M00879Â Arginine succinyltransferase pathway, arginine => glutamateÂ (4)Â Â (1 block missing 4/5)	tr|A0A291U1N7|A0A291U1N7_9GAMM	incomplete		0.76	-0.395929	NO_SP
1172	964	tr_A0A291TW94_A0A291TW94	12.1	16	2	2	0.4	1.51189	6940000	5260000	6940000	5260000	19282	Ribosome maturation factor RimM OS=Aeromonas sp. CA23 OX=2033032 GN=rimM PE=3 SV=1	K02860					0.76	-0.395929	NO_SP
852	979	tr_A0A291TYX1_A0A291TYX1	11.93	45	3	3	0.6	2.98107	58000000	44300000	58000000	44300000	13050	RNA-binding protein Hfq OS=Aeromonas sp. CA23 OX=2033032 GN=hfq PE=3 SV=1	K03666					0.76	-0.395929	NO_SP
108	104	tr_A0A291U0J5_A0A291U0J5	11.38	25	20	20	0.555556	2.59381	291000000	232000000	87900000	66900000	96521	Leucine--tRNA ligase OS=Aeromonas sp. CA23 OX=2033032 GN=leuS PE=3 SV=1	K01869					0.76	-0.395929	NO_SP
585	999	tr_A0A291TYT6_A0A291TYT6	10.47	38	5	5	0.833333	5.81292	418000000	331000000	391000000	298000000	14783	30S ribosomal protein S9 OS=Aeromonas sp. CA23 OX=2033032 GN=rpsI PE=3 SV=1	K02996					0.76	-0.395929	NO_SP
437	485	tr_A0A291U4P3_A0A291U4P3	10.12	26	7	7	0.5	2.16228	95300000	67800000	73500000	55900000	41871	ABC transporter ATP-binding protein OS=Aeromonas sp. CA23 OX=2033032 GN=CK910_19585 PE=4 SV=1	K10111					0.76	-0.395929	NO_SP
166	267	tr_A0A291U6K3_A0A291U6K3	9.49	73	15	15	1.5	30.6228	1380000000	1110000000	746000000	564000000	26970	30S ribosomal protein S2 OS=Aeromonas sp. CA23 OX=2033032 GN=rpsB PE=3 SV=1	K02967					0.76	-0.395929	NO_SP
686	754	tr_A0A291U0W9_A0A291U0W9	9.29	9	3	3	0.142857	0.389495	24600000	18700000	24600000	18700000	57281	Cell division protein DamX OS=Aeromonas sp. CA23 OX=2033032 GN=CK910_11080 PE=4 SV=1	K03112					0.76	-0.395929	NO_SP
240	546	tr_A0A291TZ51_A0A291TZ51	8.61	16	10	10	0.47619	1.99358	560000000	435000000	349000000	267000000	64872	Acetyltransferase component of pyruvate dehydrogenase complex OS=Aeromonas sp. CA23 OX=2033032 GN=aceF PE=3 SV=1	K00627	M00307Â Pyruvate oxidation, pyruvate => acetyl-CoAÂ (4)Â Â (complete 1/1)	tr|A0A291TZ51|A0A291TZ51_9GAMM	complete		0.76	-0.395929	NO_SP
517	4234	tr_A0A291U151_A0A291U151	3.22	11	3	3	0.157895	0.43845	40200000	30400000	40200000	30400000	43287	Flagellar hook-associated protein 3 OS=Aeromonas sp. CA23 OX=2033032 GN=flgL PE=4 SV=1	K02397					0.76	-0.395929	NO_SP
622	419	tr_A0A291U7Y2_A0A291U7Y2	19.28	4	2	2	0.111111	0.29155	8110000	6100000	8110000	6100000	51613	Putative beta-barrel assembly-enhancing protease OS=Aeromonas sp. CA23 OX=2033032 GN=CK910_19555 PE=3 SV=1	K01423				GT41.hmm	0.75	-0.415037	NO_SP
329	96	tr_A0A291U0H7_A0A291U0H7	14.84	54	16	16	1	9	315000000	213000000	97200000	73100000	43412	PLP-dependent aminotransferase family protein OS=Aeromonas sp. CA23 OX=2033032 GN=CK910_09625 PE=4 SV=1	K05825					0.75	-0.415037	NO_SP
45	29	tr_A0A291U4S1_A0A291U4S1	12.96	60	33	33	1.375	22.7137	3330000000	2760000000	1240000000	935000000	61341	30S ribosomal protein S1 OS=Aeromonas sp. CA23 OX=2033032 GN=CK910_18810 PE=3 SV=1	K02945					0.75	-0.415037	NO_SP
346	480	tr_A0A291U4E9_A0A291U4E9	12.24	41	10	10	0.909091	7.11131	349000000	262000000	181000000	135000000	29595	Cell division inhibitor MinD OS=Aeromonas sp. CA23 OX=2033032 GN=minD PE=3 SV=1	K03609					0.75	-0.415037	NO_SP
131	386	tr_A0A291TV27_A0A291TV27	9.97	41	17	17	0.607143	3.04709	295000000	214000000	111000000	83600000	62377	Energy-dependent translational throttle protein EttA OS=Aeromonas sp. CA23 OX=2033032 GN=ettA PE=3 SV=1	K06020					0.75	-0.415037	NO_SP
884	942	tr_A0A291TZ05_A0A291TZ05	7.59	8	2	2	0.153846	0.425103	5570000	4180000	5570000	4180000	37472	L-asparaginase 2 OS=Aeromonas sp. CA23 OX=2033032 GN=CK910_07585 PE=3 SV=1	K01424					0.75	-0.415037	SP
602	1066	tr_A0A291U5Z2_A0A291U5Z2	6.46	19	5	5	0.277778	0.895736	44800000	32500000	34700000	26100000	39853	Protein-glutamate methylesterase/protein-glutamine glutaminase OS=Aeromonas sp. CA23 OX=2033032 GN=cheB PE=3 SV=1	K03412					0.75	-0.415037	NO_SP
702	669	tr_A0A291TVA6_A0A291TVA6	5.41	4	2	2	0.111111	0.29155	13700000	10200000	13700000	10200000	62562	Neutral metalloproteinase OS=Aeromonas sp. CA23 OX=2033032 GN=CK910_00720 PE=3 SV=1	K08604					0.75	-0.415037	SP
536	1347	tr_A0A291U2A8_A0A291U2A8	6.78	30	6	6	0.5	2.16228	53900000	38800000	40900000	30200000	29977	Uncharacterized protein OS=Aeromonas sp. CA23 OX=2033032 GN=CK910_13810 PE=3 SV=1	K02073					0.74	-0.434403	SP
164	194	tr_A0A291TY93_A0A291TY93	9.64	39	11	11	0.916667	7.25404	1290000000	963000000	690000000	508000000	38044	Glycerol dehydrogenase OS=Aeromonas sp. CA23 OX=2033032 GN=gldA PE=3 SV=1	K00005					0.74	-0.434403	NO_SP
713	383	tr_A0A291U764_A0A291U764	15.08	16	5	5	0.416667	1.61016	38100000	28100000	25100000	18500000	33620	UTP--glucose-1-phosphate uridylyltransferase OS=Aeromonas sp. CA23 OX=2033032 GN=galU PE=3 SV=1	K00963	M00129Â Ascorbate biosynthesis, animals, glucose-1P => ascorbateÂ (2)Â Â (incomplete 2/7)	tr|A0A291U764|A0A291U764_9GAMM	complete		0.74	-0.434403	NO_SP
713	383	tr_A0A291U764_A0A291U764	15.08	16	5	5	0.416667	1.61016	38100000	28100000	25100000	18500000	33620	UTP--glucose-1-phosphate uridylyltransferase OS=Aeromonas sp. CA23 OX=2033032 GN=galU PE=3 SV=1	K00963	M00854Â Glycogen biosynthesis, glucose-1P => glycogen/starchÂ (4)Â Â (complete 2/2)	tr|A0A291U764|A0A291U764_9GAMM	complete		0.74	-0.434403	NO_SP
713	383	tr_A0A291U764_A0A291U764	15.08	16	5	5	0.416667	1.61016	38100000	28100000	25100000	18500000	33620	UTP--glucose-1-phosphate uridylyltransferase OS=Aeromonas sp. CA23 OX=2033032 GN=galU PE=3 SV=1	K00963	M00549Â Nucleotide sugar biosynthesis, glucose => UDP-glucoseÂ (4)Â Â (complete 3/3)	tr|A0A291U764|A0A291U764_9GAMM	complete		0.74	-0.434403	NO_SP
375	169	tr_A0A291TZA0_A0A291TZA0	14.41	12	5	5	0.3125	1.05353	65600000	49600000	49100000	36400000	54913	Glycogen synthase OS=Aeromonas sp. CA23 OX=2033032 GN=glgA PE=3 SV=1	K00703	M00854Â Glycogen biosynthesis, glucose-1P => glycogen/starchÂ (4)Â Â (complete 2/2)	tr|A0A291TZA0|A0A291TZA0_9GAMM	complete	GT5.hmm	0.74	-0.434403	NO_SP
375	169	tr_A0A291TZA0_A0A291TZA0	14.41	12	5	5	0.3125	1.05353	65600000	49600000	49100000	36400000	54913	Glycogen synthase OS=Aeromonas sp. CA23 OX=2033032 GN=glgA PE=3 SV=1	K00703	M00854Â Glycogen biosynthesis, glucose-1P => glycogen/starchÂ (4)Â Â (complete 2/2)	tr|A0A291TZA0|A0A291TZA0_9GAMM	complete	GT4.hmm	0.74	-0.434403	NO_SP
375	169	tr_A0A291TZA0_A0A291TZA0	14.41	12	5	5	0.3125	1.05353	65600000	49600000	49100000	36400000	54913	Glycogen synthase OS=Aeromonas sp. CA23 OX=2033032 GN=glgA PE=3 SV=1	K00703	M00565Â Trehalose biosynthesis, D-glucose 1P => trehaloseÂ (4)Â Â (2 blocks missing 4/6)	tr|A0A291TZA0|A0A291TZA0_9GAMM	incomplete	GT5.hmm	0.74	-0.434403	NO_SP
375	169	tr_A0A291TZA0_A0A291TZA0	14.41	12	5	5	0.3125	1.05353	65600000	49600000	49100000	36400000	54913	Glycogen synthase OS=Aeromonas sp. CA23 OX=2033032 GN=glgA PE=3 SV=1	K00703	M00565Â Trehalose biosynthesis, D-glucose 1P => trehaloseÂ (4)Â Â (2 blocks missing 4/6)	tr|A0A291TZA0|A0A291TZA0_9GAMM	incomplete	GT4.hmm	0.74	-0.434403	NO_SP
623	2984	tr_A0A291U2M8_A0A291U2M8	14.39	11	3	3	0.214286	0.637894	20900000	15500000	20900000	15500000	36539	ABC transporter ATP-binding protein OS=Aeromonas sp. CA23 OX=2033032 GN=oppD PE=4 SV=1	K15583					0.74	-0.434403	NO_SP
446	287	tr_A0A291U0S9_A0A291U0S9	12.79	27	7	7	0.411765	1.58086	55200000	41900000	41700000	30800000	39519	Ribosome-binding ATPase YchF OS=Aeromonas sp. CA23 OX=2033032 GN=ychF PE=3 SV=1	K06942					0.74	-0.434403	NO_SP
152	49	tr_A0A291TZB6_A0A291TZB6	12.32	25	15	15	0.3125	1.05353	180000000	140000000	68100000	50400000	107378	Valine--tRNA ligase OS=Aeromonas sp. CA23 OX=2033032 GN=valS PE=3 SV=1	K01873					0.74	-0.434403	NO_SP
44	189	tr_A0A291TZI9_A0A291TZI9	12.13	43	29	29	0.644444	3.41006	330000000	250000000	100000000	74000000	96025	Alanine--tRNA ligase OS=Aeromonas sp. CA23 OX=2033032 GN=alaS PE=3 SV=1	K01872					0.74	-0.434403	NO_SP
487	378	tr_A0A291U3P5_A0A291U3P5	8.74	27	7	7	0.7	4.01187	97800000	81200000	73400000	54200000	23531	Glutathione S-transferase OS=Aeromonas sp. CA23 OX=2033032 GN=CK910_16895 PE=3 SV=1	K00799					0.74	-0.434403	NO_SP
138	154	tr_A0A291U5M4_A0A291U5M4	11.14	47	17	17	0.586207	2.85662	441000000	321000000	170000000	126000000	59185	Phosphoglucomutase (alpha-D-glucose-1 6-bisphosphate-dependent) OS=Aeromonas sp. CA23 OX=2033032 GN=CK910_20285 PE=3 SV=1	K01835	M00855Â Glycogen degradation, glycogen => glucose-6PÂ (3)Â Â (1 block missing 2/3)	tr|A0A291U5M4|A0A291U5M4_9GAMM	incomplete		0.74	-0.434403	NO_SP
138	154	tr_A0A291U5M4_A0A291U5M4	11.14	47	17	17	0.586207	2.85662	441000000	321000000	170000000	126000000	59185	Phosphoglucomutase (alpha-D-glucose-1 6-bisphosphate-dependent) OS=Aeromonas sp. CA23 OX=2033032 GN=CK910_20285 PE=3 SV=1	K01835	M00549Â Nucleotide sugar biosynthesis, glucose => UDP-glucoseÂ (4)Â Â (complete 3/3)	tr|A0A291U5M4|A0A291U5M4_9GAMM	complete		0.74	-0.434403	NO_SP
649	1050	tr_A0A291TX80_A0A291TX80	10.31	39	4	4	1	9	232000000	169000000	218000000	160000000	11147	50S ribosomal protein L23 OS=Aeromonas sp. CA23 OX=2033032 GN=rplW PE=3 SV=1	K02892					0.74	-0.434403	NO_SP
688	216	tr_A0A291U3A8_A0A291U3A8	10.27	43	7	7	0.777778	4.99484	157000000	111000000	104000000	76400000	32727	Malonyl CoA-acyl carrier protein transacylase OS=Aeromonas sp. CA23 OX=2033032 GN=fabD PE=3 SV=1	K00645	M00082Â Fatty acid biosynthesis, initiationÂ (6)Â Â (complete 2/2)	tr|A0A291U3A8|A0A291U3A8_9GAMM	complete		0.74	-0.434403	NO_SP
688	216	tr_A0A291U3A8_A0A291U3A8	10.27	43	7	7	0.777778	4.99484	157000000	111000000	104000000	76400000	32727	Malonyl CoA-acyl carrier protein transacylase OS=Aeromonas sp. CA23 OX=2033032 GN=fabD PE=3 SV=1	K00645	M00873Â Fatty acid biosynthesis in mitochondria, animalsÂ (2)Â Â (incomplete 1/6)	tr|A0A291U3A8|A0A291U3A8_9GAMM	complete		0.74	-0.434403	NO_SP
688	216	tr_A0A291U3A8_A0A291U3A8	10.27	43	7	7	0.777778	4.99484	157000000	111000000	104000000	76400000	32727	Malonyl CoA-acyl carrier protein transacylase OS=Aeromonas sp. CA23 OX=2033032 GN=fabD PE=3 SV=1	K00645	M00874Â Fatty acid biosynthesis in mitochondria, fungiÂ (3)Â Â (incomplete 2/6)	tr|A0A291U3A8|A0A291U3A8_9GAMM	complete		0.74	-0.434403	NO_SP
273	241	tr_A0A291TYP1_A0A291TYP1	10	67	10	10	1.66667	45.4159	898000000	663000000	693000000	513000000	17711	50S ribosomal protein L10 OS=Aeromonas sp. CA23 OX=2033032 GN=rplJ PE=3 SV=1	K02864					0.74	-0.434403	NO_SP
291	358	tr_A0A291TZ94_A0A291TZ94	9.99	67	11	11	1.57143	36.2759	1170000000	839000000	619000000	459000000	15810	50S ribosomal protein L13 OS=Aeromonas sp. CA23 OX=2033032 GN=rplM PE=3 SV=1	K02871					0.74	-0.434403	NO_SP
325	565	tr_A0A291TX63_A0A291TX63	9.62	70	11	11	2.2	157.489	832000000	612000000	499000000	370000000	11335	50S ribosomal protein L24 OS=Aeromonas sp. CA23 OX=2033032 GN=rplX PE=3 SV=1	K02895					0.74	-0.434403	NO_SP
1109	1003	tr_A0A291U2Y3_A0A291U2Y3	9.12	25	2	2	0.285714	0.930698	18600000	13800000	18600000	13800000	12792	Putative pterin-4-alpha-carbinolamine dehydratase OS=Aeromonas sp. CA23 OX=2033032 GN=CK910_15285 PE=3 SV=1	K01724					0.74	-0.434403	NO_SP
889	861	tr_A0A291TXW7_A0A291TXW7	6.46	15	4	4	0.333333	1.15443	9810000	7430000	8020000	5910000	27740	Ubiquinone/menaquinone biosynthesis C-methyltransferase UbiE OS=Aeromonas sp. CA23 OX=2033032 GN=ubiE PE=3 SV=1	K03183	M00117Â Ubiquinone biosynthesis, prokaryotes, chorismate (+ polyprenyl-PP) => ubiquinolÂ (9)Â Â (complete 9/9)	tr|A0A291TXW7|A0A291TXW7_9GAMM	complete		0.74	-0.434403	NO_SP
889	861	tr_A0A291TXW7_A0A291TXW7	6.46	15	4	4	0.333333	1.15443	9810000	7430000	8020000	5910000	27740	Ubiquinone/menaquinone biosynthesis C-methyltransferase UbiE OS=Aeromonas sp. CA23 OX=2033032 GN=ubiE PE=3 SV=1	K03183	M00116Â Menaquinone biosynthesis, chorismate (+ polyprenyl-PP) => menaquinolÂ (9)Â Â (complete 9/9)	tr|A0A291TXW7|A0A291TXW7_9GAMM	complete		0.74	-0.434403	NO_SP
756	798	tr_A0A291U4G8_A0A291U4G8	6.04	15	3	3	0.25	0.778279	16900000	12500000	16900000	12500000	21554	GTP cyclohydrolase-2 OS=Aeromonas sp. CA23 OX=2033032 GN=ribA PE=3 SV=1	K01497	M00125Â Riboflavin biosynthesis, plants and bacteria, GTP => riboflavin/FMN/FADÂ (8)Â Â (complete 7/7)	tr|A0A291U4G8|A0A291U4G8_9GAMM	complete		0.74	-0.434403	NO_SP
756	798	tr_A0A291U4G8_A0A291U4G8	6.04	15	3	3	0.25	0.778279	16900000	12500000	16900000	12500000	21554	GTP cyclohydrolase-2 OS=Aeromonas sp. CA23 OX=2033032 GN=ribA PE=3 SV=1	K01497	M00911Â Riboflavin biosynthesis, fungi, GTP => riboflavin/FMN/FADÂ (4)Â Â (incomplete 4/8)	tr|A0A291U4G8|A0A291U4G8_9GAMM	complete		0.74	-0.434403	NO_SP
743	998	tr_A0A291U0C6_A0A291U0C6	8.33	38	5	5	0.555556	2.59381	63100000	54400000	55100000	40200000	18415	Uncharacterized protein OS=Aeromonas sp. CA23 OX=2033032 GN=CK910_10800 PE=4 SV=1						0.73	-0.454032	NO_SP
833	905	tr_A0A291U243_A0A291U243	4.62	5	2	2	0.153846	0.425103	19600000	14200000	19600000	14200000	38992	Uncharacterized protein OS=Aeromonas sp. CA23 OX=2033032 GN=CK910_15000 PE=4 SV=1						0.73	-0.454032	NO_SP
38	87	tr_A0A291U605_A0A291U605	16.81	77	27	27	1.42105	25.3665	2370000000	1870000000	1010000000	739000000	31190	Elongation factor Ts OS=Aeromonas sp. CA23 OX=2033032 GN=tsf PE=3 SV=1	K02357					0.73	-0.454032	NO_SP
445	263	tr_A0A291U3V8_A0A291U3V8	14.8	20	5	5	0.357143	1.27585	66800000	47600000	56200000	40800000	37961	Fructose-1 6-bisphosphatase class 1 OS=Aeromonas sp. CA23 OX=2033032 GN=fbp PE=3 SV=1	K03841	M00003Â Gluconeogenesis, oxaloacetate => fructose-6PÂ (10)Â Â (complete 7/7)	tr|A0A291U3V8|A0A291U3V8_9GAMM	complete		0.73	-0.454032	NO_SP
445	263	tr_A0A291U3V8_A0A291U3V8	14.8	20	5	5	0.357143	1.27585	66800000	47600000	56200000	40800000	37961	Fructose-1 6-bisphosphatase class 1 OS=Aeromonas sp. CA23 OX=2033032 GN=fbp PE=3 SV=1	K03841	M00165Â Reductive pentose phosphate cycle (Calvin cycle)Â (8)Â Â (2 blocks missing 9/11)	tr|A0A291U3V8|A0A291U3V8_9GAMM	incomplete		0.73	-0.454032	NO_SP
445	263	tr_A0A291U3V8_A0A291U3V8	14.8	20	5	5	0.357143	1.27585	66800000	47600000	56200000	40800000	37961	Fructose-1 6-bisphosphatase class 1 OS=Aeromonas sp. CA23 OX=2033032 GN=fbp PE=3 SV=1	K03841	M00167Â Reductive pentose phosphate cycle, glyceraldehyde-3P => ribulose-5PÂ (5)Â Â (1 block missing 6/7)	tr|A0A291U3V8|A0A291U3V8_9GAMM	incomplete		0.73	-0.454032	NO_SP
445	263	tr_A0A291U3V8_A0A291U3V8	14.8	20	5	5	0.357143	1.27585	66800000	47600000	56200000	40800000	37961	Fructose-1 6-bisphosphatase class 1 OS=Aeromonas sp. CA23 OX=2033032 GN=fbp PE=3 SV=1	K03841	M00344Â Formaldehyde assimilation, xylulose monophosphate pathwayÂ (2)Â Â (2 blocks missing 2/4)	tr|A0A291U3V8|A0A291U3V8_9GAMM	incomplete		0.73	-0.454032	NO_SP
455	1591	tr_A0A291TZP3_A0A291TZP3	14.01	25	7	7	0.5	2.16228	57500000	42100000	36800000	26700000	45862	Glutamate-1-semialdehyde 2 1-aminomutase OS=Aeromonas sp. CA23 OX=2033032 GN=hemL PE=3 SV=1	K01845	M00846Â Siroheme biosynthesis, glutamyl-tRNA => sirohemeÂ (7)Â Â (complete 6/6)	tr|A0A291TZP3|A0A291TZP3_9GAMM	complete		0.73	-0.454032	NO_SP
455	1591	tr_A0A291TZP3_A0A291TZP3	14.01	25	7	7	0.5	2.16228	57500000	42100000	36800000	26700000	45862	Glutamate-1-semialdehyde 2 1-aminomutase OS=Aeromonas sp. CA23 OX=2033032 GN=hemL PE=3 SV=1	K01845	M00121Â Heme biosynthesis, plants and bacteria, glutamate => hemeÂ (11)Â Â (complete 10/10)	tr|A0A291TZP3|A0A291TZP3_9GAMM	complete		0.73	-0.454032	NO_SP
455	1591	tr_A0A291TZP3_A0A291TZP3	14.01	25	7	7	0.5	2.16228	57500000	42100000	36800000	26700000	45862	Glutamate-1-semialdehyde 2 1-aminomutase OS=Aeromonas sp. CA23 OX=2033032 GN=hemL PE=3 SV=1	K01845	M00926Â Heme biosynthesis, bacteria, glutamyl-tRNA => coproporphyrin III => hemeÂ (7)Â Â (2 blocks missing 7/9)	tr|A0A291TZP3|A0A291TZP3_9GAMM	incomplete		0.73	-0.454032	NO_SP
121	53	tr_A0A291U5R3_A0A291U5R3	12.81	66	23	23	1	9	600000000	445000000	233000000	170000000	51430	Pyruvate kinase OS=Aeromonas sp. CA23 OX=2033032 GN=pyk PE=3 SV=1	K00873	M00001Â Glycolysis (Embden-Meyerhof pathway), glucose => pyruvateÂ (12)Â Â (complete 9/9)	tr|A0A291U5R3|A0A291U5R3_9GAMM, tr|A0A291U113|A0A291U113_9GAMM	complete		0.73	-0.454032	NO_SP
121	53	tr_A0A291U5R3_A0A291U5R3	12.81	66	23	23	1	9	600000000	445000000	233000000	170000000	51430	Pyruvate kinase OS=Aeromonas sp. CA23 OX=2033032 GN=pyk PE=3 SV=1	K00873	M00002Â Glycolysis, core module involving three-carbon compoundsÂ (7)Â Â (complete 5/5)	tr|A0A291U5R3|A0A291U5R3_9GAMM, tr|A0A291U113|A0A291U113_9GAMM	complete		0.73	-0.454032	NO_SP
192	6445	tr_A0A291U2I1_A0A291U2I1	12.66	35	15	15	0.517241	2.29034	223000000	167000000	102000000	74200000	70177	ATP-dependent RNA helicase DeaD OS=Aeromonas sp. CA23 OX=2033032 GN=deaD PE=3 SV=1	K05592					0.73	-0.454032	NO_SP
289	167	tr_A0A291U4D2_A0A291U4D2	12.37	34	12	12	0.545455	2.51119	165000000	95200000	96300000	70600000	44757	Cysteine desulfurase IscS OS=Aeromonas sp. CA23 OX=2033032 GN=iscS PE=3 SV=1	K04487					0.73	-0.454032	NO_SP
343	369	tr_A0A291TX61_A0A291TX61	11.77	68	9	9	1.28571	18.307	664000000	476000000	324000000	236000000	13201	30S ribosomal protein S13 OS=Aeromonas sp. CA23 OX=2033032 GN=rpsM PE=3 SV=1	K02952					0.73	-0.454032	NO_SP
822	947	tr_A0A291U3D9_A0A291U3D9	11.43	6	2	2	0.2	0.584893	13000000	8910000	12200000	8910000	36203	Selenide water dikinase OS=Aeromonas sp. CA23 OX=2033032 GN=selD PE=3 SV=1	K01008					0.73	-0.454032	NO_SP
363	434	tr_A0A291TYQ2_A0A291TYQ2	8.01	65	12	12	1.2	14.8489	1740000000	1290000000	908000000	660000000	17435	30S ribosomal protein S7 OS=Aeromonas sp. CA23 OX=2033032 GN=rpsG PE=3 SV=1	K02992					0.73	-0.454032	NO_SP
412	437	tr_A0A291U3B6_A0A291U3B6	7.28	22	4	4	0.307692	1.03092	17200000	15900000	17100000	12500000	22803	Type VI secretion system-associated protein TagO OS=Aeromonas sp. CA23 OX=2033032 GN=CK910_15070 PE=4 SV=1	K11909					0.73	-0.454032	SP
910	681	tr_A0A291U724_A0A291U724	15.89	25	3	3	0.5	2.16228	36200000	26200000	36200000	26200000	19125	Uncharacterized protein OS=Aeromonas sp. CA23 OX=2033032 GN=CK910_12895 PE=4 SV=1						0.72	-0.473931	LIPO
11	2	tr_A0A291U2E6_A0A291U2E6	15.57	81	46	46	1.35294	21.5393	5400000000	4120000000	1150000000	830000000	60672	Oligopeptide ABC transporter substrate-binding protein OppA OS=Aeromonas sp. CA23 OX=2033032 GN=CK910_14655 PE=4 SV=1	K15580					0.72	-0.473931	SP
625	858	tr_A0A291U0U0_A0A291U0U0	15.5	34	5	5	0.833333	5.81292	352000000	255000000	315000000	229000000	21069	Elongation factor P OS=Aeromonas sp. CA23 OX=2033032 GN=efp PE=3 SV=1	K02356					0.72	-0.473931	NO_SP
28	68	tr_A0A291U526_A0A291U526	14.88	81	28	28	1.33333	20.5443	2800000000	1950000000	826000000	594000000	42197	Maltodextrin-binding protein OS=Aeromonas sp. CA23 OX=2033032 GN=CK910_19600 PE=3 SV=1	K10108					0.72	-0.473931	SP
840	2010	tr_A0A291U2N5_A0A291U2N5	12.71	5	3	3	0.142857	0.389495	10200000	7300000	10200000	7300000	65931	30S ribosomal protein S12 methylthiotransferase accessory protein YcaO OS=Aeromonas sp. CA23 OX=2033032 GN=CK910_15560 PE=4 SV=1	K09136					0.72	-0.473931	NO_SP
404	35	tr_A0A291U683_A0A291U683	10.64	18	8	8	0.296296	0.978319	46100000	33900000	32300000	23300000	62688	NAD-dependent malic enzyme OS=Aeromonas sp. CA23 OX=2033032 GN=maeA PE=3 SV=1	K00027					0.72	-0.473931	NO_SP
631	572	tr_A0A291TVM0_A0A291TVM0	10.31	27	5	5	0.555556	2.59381	37200000	26100000	27300000	19600000	26710	23S rRNA (guanosine-2'-O-)-methyltransferase RlmB OS=Aeromonas sp. CA23 OX=2033032 GN=rlmB PE=3 SV=1	K03218					0.72	-0.473931	NO_SP
677	3939	tr_A0A291U0S4_A0A291U0S4	9.31	13	3	3	0.15	0.412538	14700000	10700000	14700000	10700000	38508	PhoH family protein OS=Aeromonas sp. CA23 OX=2033032 GN=CK910_10820 PE=3 SV=1	K06217					0.72	-0.473931	NO_SP
183	52	tr_A0A291U5P0_A0A291U5P0	7.36	46	20	20	0.869565	6.40568	535000000	388000000	158000000	113000000	52266	Asparagine--tRNA ligase OS=Aeromonas sp. CA23 OX=2033032 GN=asnS PE=3 SV=1	K01893					0.72	-0.473931	NO_SP
418	700	tr_A0A291TXF9_A0A291TXF9	7.02	56	6	6	1.2	14.8489	341000000	239000000	246000000	177000000	12479	50S ribosomal protein L18 OS=Aeromonas sp. CA23 OX=2033032 GN=rplR PE=3 SV=1	K02881					0.72	-0.473931	NO_SP
573	544	tr_A0A291U3M5_A0A291U3M5	11.98	46	8	8	1	9	168000000	117000000	115000000	81700000	25718	3-oxoacyl-[acyl-carrier-protein] reductase OS=Aeromonas sp. CA23 OX=2033032 GN=fabG PE=3 SV=1	K00059	M00083Â Fatty acid biosynthesis, elongationÂ (6)Â Â (complete 1/1)	tr|A0A291U3M5|A0A291U3M5_9GAMM, tr|A0A291TYJ5|A0A291TYJ5_9GAMM, tr|A0A291TZY5|A0A291TZY5_9GAMM, tr|A0A291U481|A0A291U481_9GAMM	complete		0.71	-0.494109	NO_SP
573	544	tr_A0A291U3M5_A0A291U3M5	11.98	46	8	8	1	9	168000000	117000000	115000000	81700000	25718	3-oxoacyl-[acyl-carrier-protein] reductase OS=Aeromonas sp. CA23 OX=2033032 GN=fabG PE=3 SV=1	K00059	M00874Â Fatty acid biosynthesis in mitochondria, fungiÂ (3)Â Â (incomplete 2/6)	tr|A0A291U3M5|A0A291U3M5_9GAMM, tr|A0A291TYJ5|A0A291TYJ5_9GAMM, tr|A0A291TZY5|A0A291TZY5_9GAMM, tr|A0A291U481|A0A291U481_9GAMM	complete		0.71	-0.494109	NO_SP
573	544	tr_A0A291U3M5_A0A291U3M5	11.98	46	8	8	1	9	168000000	117000000	115000000	81700000	25718	3-oxoacyl-[acyl-carrier-protein] reductase OS=Aeromonas sp. CA23 OX=2033032 GN=fabG PE=3 SV=1	K00059	M00572Â Pimeloyl-ACP biosynthesis, BioC-BioH pathway, malonyl-ACP => pimeloyl-ACPÂ (6)Â Â (1 block missing 5/6)	tr|A0A291U3M5|A0A291U3M5_9GAMM, tr|A0A291TYJ5|A0A291TYJ5_9GAMM, tr|A0A291TZY5|A0A291TZY5_9GAMM, tr|A0A291U481|A0A291U481_9GAMM	incomplete		0.71	-0.494109	NO_SP
320	362	tr_A0A291U073_A0A291U073	26.66	29	10	10	0.454545	1.84804	138000000	92700000	66900000	47400000	48444	Sulfurtransferase OS=Aeromonas sp. CA23 OX=2033032 GN=CK910_09650 PE=4 SV=1	K21028					0.71	-0.494109	SP
718	2736	tr_A0A291TY86_A0A291TY86	17.79	33	4	4	0.571429	2.72759	64800000	42400000	51900000	36700000	17456	Aspartate carbamoyltransferase regulatory chain OS=Aeromonas sp. CA23 OX=2033032 GN=pyrI PE=3 SV=1	K00610	M00051Â De novo pyrimidine biosynthesis, glutamine (+ PRPP) => UMPÂ (8)Â Â (complete 3/3)	tr|A0A291TY86|A0A291TY86_9GAMM	complete		0.71	-0.494109	NO_SP
416	198	tr_A0A291U1G9_A0A291U1G9	16.48	49	11	11	0.785714	5.1054	103000000	69200000	51700000	36600000	35340	Glutathione synthetase OS=Aeromonas sp. CA23 OX=2033032 GN=gshB PE=3 SV=1	K01920	M00118Â Glutathione biosynthesis, glutamate => glutathioneÂ (3)Â Â (complete 2/2)	tr|A0A291U1G9|A0A291U1G9_9GAMM	complete		0.71	-0.494109	NO_SP
323	495	tr_A0A291U742_A0A291U742	13.03	43	12	12	0.666667	3.64159	273000000	207000000	120000000	86000000	42533	Protein HflK OS=Aeromonas sp. CA23 OX=2033032 GN=hflK PE=3 SV=1	K04088					0.71	-0.494109	NO_SP
114	115	tr_A0A291TZT7_A0A291TZT7	11.92	55	24	24	0.96	8.12011	569000000	418000000	165000000	117000000	58284	Lysine--tRNA ligase OS=Aeromonas sp. CA23 OX=2033032 GN=lysS PE=3 SV=1	K04567					0.71	-0.494109	NO_SP
906	851	tr_A0A291U017_A0A291U017	11	9	2	2	0.153846	0.425103	1910000	1340000	1910000	1340000	21983	Flavin prenyltransferase UbiX OS=Aeromonas sp. CA23 OX=2033032 GN=ubiX PE=3 SV=1	K03186	M00117Â Ubiquinone biosynthesis, prokaryotes, chorismate (+ polyprenyl-PP) => ubiquinolÂ (9)Â Â (complete 9/9)	tr|A0A291U017|A0A291U017_9GAMM	complete		0.71	-0.494109	NO_SP
906	851	tr_A0A291U017_A0A291U017	11	9	2	2	0.153846	0.425103	1910000	1340000	1910000	1340000	21983	Flavin prenyltransferase UbiX OS=Aeromonas sp. CA23 OX=2033032 GN=ubiX PE=3 SV=1	K03186	M00849Â C5 isoprenoid biosynthesis, mevalonate pathway, archaeaÂ (2)Â Â (incomplete 1/6)	tr|A0A291U017|A0A291U017_9GAMM	complete		0.71	-0.494109	NO_SP
235	158	tr_A0A291TZ37_A0A291TZ37	10.59	32	12	12	0.571429	2.72759	225000000	167000000	113000000	79500000	50666	Bifunctional protein HldE OS=Aeromonas sp. CA23 OX=2033032 GN=hldE PE=3 SV=1	K03272	M00064Â ADP-L-glycero-D-manno-heptose biosynthesisÂ (4)Â Â (complete 5/5)	tr|A0A291TZ37|A0A291TZ37_9GAMM	complete		0.71	-0.494109	NO_SP
480	313	tr_A0A291U5W1_A0A291U5W1	9.99	16	4	4	0.235294	0.719072	38000000	26500000	34200000	24200000	41406	tRNA-specific 2-thiouridylase MnmA OS=Aeromonas sp. CA23 OX=2033032 GN=mnmA PE=3 SV=1	K00566					0.71	-0.494109	NO_SP
554	548	tr_A0A291TX49_A0A291TX49	8.65	68	9	9	1.8	62.0957	236000000	184000000	176000000	124000000	9441	30S ribosomal protein S17 OS=Aeromonas sp. CA23 OX=2033032 GN=rpsQ PE=3 SV=1	K02961					0.71	-0.494109	NO_SP
485	113	tr_A0A291TWS7_A0A291TWS7	6.25	22	7	7	0.411765	1.58086	58500000	41000000	36000000	25400000	45318	Diaminopimelate decarboxylase OS=Aeromonas sp. CA23 OX=2033032 GN=lysA PE=3 SV=1	K01586	M00016Â Lysine biosynthesis, succinyl-DAP pathway, aspartate => lysineÂ (11)Â Â (complete 9/9)	tr|A0A291TWS7|A0A291TWS7_9GAMM	complete		0.71	-0.494109	NO_SP
485	113	tr_A0A291TWS7_A0A291TWS7	6.25	22	7	7	0.411765	1.58086	58500000	41000000	36000000	25400000	45318	Diaminopimelate decarboxylase OS=Aeromonas sp. CA23 OX=2033032 GN=lysA PE=3 SV=1	K01586	M00525Â Lysine biosynthesis, acetyl-DAP pathway, aspartate => lysineÂ (6)Â Â (incomplete 6/9)	tr|A0A291TWS7|A0A291TWS7_9GAMM	complete		0.71	-0.494109	NO_SP
485	113	tr_A0A291TWS7_A0A291TWS7	6.25	22	7	7	0.411765	1.58086	58500000	41000000	36000000	25400000	45318	Diaminopimelate decarboxylase OS=Aeromonas sp. CA23 OX=2033032 GN=lysA PE=3 SV=1	K01586	M00526Â Lysine biosynthesis, DAP dehydrogenase pathway, aspartate => lysineÂ (7)Â Â (1 block missing 5/6)	tr|A0A291TWS7|A0A291TWS7_9GAMM	incomplete		0.71	-0.494109	NO_SP
485	113	tr_A0A291TWS7_A0A291TWS7	6.25	22	7	7	0.411765	1.58086	58500000	41000000	36000000	25400000	45318	Diaminopimelate decarboxylase OS=Aeromonas sp. CA23 OX=2033032 GN=lysA PE=3 SV=1	K01586	M00527Â Lysine biosynthesis, DAP aminotransferase pathway, aspartate => lysineÂ (8)Â Â (1 block missing 6/7)	tr|A0A291TWS7|A0A291TWS7_9GAMM	incomplete		0.71	-0.494109	NO_SP
582	1350	tr_A0A291U1E2_A0A291U1E2	1.62	4	2	2	0.08	0.202264	1410000	1010000	1410000	1010000	52769	Sigma-54-dependent Fis family transcriptional regulator OS=Aeromonas sp. CA23 OX=2033032 GN=CK910_12795 PE=4 SV=1	K10941					0.71	-0.494109	NO_SP
826	563	tr_A0A291U3S5_A0A291U3S5	7.18	26	6	6	0.428571	1.6827	32400000	19200000	25300000	17700000	29283	Uncharacterized protein OS=Aeromonas sp. CA23 OX=2033032 GN=CK910_16695 PE=4 SV=1					GT41.hmm	0.7	-0.514573	NO_SP
642	525	tr_A0A291TW70_A0A291TW70	5.47	24	3	3	0.3	0.995262	23200000	16200000	23200000	16200000	17594	Lrp/AsnC family transcriptional regulator OS=Aeromonas sp. CA23 OX=2033032 GN=CK910_02580 PE=4 SV=1						0.7	-0.514573	NO_SP
257	402	tr_A0A291U5L6_A0A291U5L6	5.54	37	13	13	0.448276	1.80722	74100000	59200000	42700000	30100000	55976	Glycerol-3-phosphate dehydrogenase OS=Aeromonas sp. CA23 OX=2033032 GN=CK910_19675 PE=3 SV=1	K00111					0.7	-0.514573	NO_SP
897	395	tr_A0A291U6L7_A0A291U6L7	18.69	7	2	2	0.222222	0.668101	19200000	13400000	19200000	13400000	34351	Transcriptional regulator OS=Aeromonas sp. CA23 OX=2033032 GN=CK910_22475 PE=4 SV=1	K05775					0.7	-0.514573	LIPO
985	889	tr_A0A291TZY3_A0A291TZY3	13.67	21	2	2	0.153846	0.425103	12500000	8680000	12500000	8680000	17598	Transcription elongation factor GreA OS=Aeromonas sp. CA23 OX=2033032 GN=greA PE=3 SV=1	K03624					0.7	-0.514573	NO_SP
145	139	tr_A0A291TX09_A0A291TX09	11.86	37	16	16	0.695652	3.96195	344000000	240000000	131000000	92200000	66474	50S ribosomal subunit assembly factor BipA OS=Aeromonas sp. CA23 OX=2033032 GN=typA PE=3 SV=1	K06207					0.7	-0.514573	NO_SP
1114	994	tr_A0A291U666_A0A291U666	11.28	16	3	3	0.272727	0.873817	22700000	15800000	22700000	15800000	22894	Glutathione S-transferase OS=Aeromonas sp. CA23 OX=2033032 GN=CK910_22260 PE=4 SV=1	K00799					0.7	-0.514573	NO_SP
103	9	tr_A0A291U0Y3_A0A291U0Y3	11.13	50	19	19	0.76	4.7544	482000000	360000000	176000000	123000000	62992	NAD-dependent malic enzyme OS=Aeromonas sp. CA23 OX=2033032 GN=CK910_11735 PE=3 SV=1	K00027					0.7	-0.514573	NO_SP
653	714	tr_A0A291U1R6_A0A291U1R6	10.81	36	5	5	0.625	3.21697	143000000	94400000	131000000	91200000	17947	Peptidyl-prolyl cis-trans isomerase OS=Aeromonas sp. CA23 OX=2033032 GN=CK910_13440 PE=3 SV=1	K03768					0.7	-0.514573	NO_SP
67	42	tr_A0A291U707_A0A291U707	25.27	55	19	19	0.863636	6.30527	3990000000	2700000000	1450000000	996000000	53143	Maltoporin OS=Aeromonas sp. CA23 OX=2033032 GN=lamB PE=2 SV=1	K02024					0.69	-0.535332	NO_SP
1067	978	tr_A0A291TZU1_A0A291TZU1	18.2	67	3	3	0.75	4.62341	477000000	329000000	477000000	329000000	7638	Cold-shock protein OS=Aeromonas sp. CA23 OX=2033032 GN=CK910_09785 PE=4 SV=1	K03704					0.69	-0.535332	NO_SP
226	86	tr_A0A291TVZ4_A0A291TVZ4	17.43	22	10	10	0.285714	0.930698	90100000	54900000	39300000	27000000	79042	S9 family peptidase OS=Aeromonas sp. CA23 OX=2033032 GN=CK910_01155 PE=3 SV=1	K01322				CE10.hmm	0.69	-0.535332	LIPO
226	86	tr_A0A291TVZ4_A0A291TVZ4	17.43	22	10	10	0.285714	0.930698	90100000	54900000	39300000	27000000	79042	S9 family peptidase OS=Aeromonas sp. CA23 OX=2033032 GN=CK910_01155 PE=3 SV=1	K01322				CE7.hmm	0.69	-0.535332	LIPO
483	374	tr_A0A291TXM8_A0A291TXM8	15.5	66	11	11	1.22222	15.681	277000000	172000000	182000000	126000000	16292	Universal stress protein OS=Aeromonas sp. CA23 OX=2033032 GN=CK910_04410 PE=3 SV=1	K06149				GH31.hmm	0.69	-0.535332	NO_SP
1070	517	tr_A0A291U3U5_A0A291U3U5	12.46	8	2	2	0.222222	0.668101	16200000	11200000	16200000	11200000	33494	3-oxoacyl-[acyl-carrier-protein] synthase 3 OS=Aeromonas sp. CA23 OX=2033032 GN=fabH PE=3 SV=1	K00648	M00082Â Fatty acid biosynthesis, initiationÂ (6)Â Â (complete 2/2)	tr|A0A291U3U5|A0A291U3U5_9GAMM, tr|A0A291U714|A0A291U714_9GAMM	complete		0.69	-0.535332	NO_SP
994	686	tr_A0A291TWF0_A0A291TWF0	11.95	21	4	4	0.333333	1.15443	9380000	5560000	8030000	5540000	21493	dTTP/UTP pyrophosphatase OS=Aeromonas sp. CA23 OX=2033032 GN=CK910_03015 PE=3 SV=1	K06287					0.69	-0.535332	NO_SP
249	1539	tr_A0A291U3G9_A0A291U3G9	6.41	1	2	2	0.027027	0.0642092	1170000	807000	1170000	807000	166118	Chromosome partition protein MukB OS=Aeromonas sp. CA23 OX=2033032 GN=CK910_16190 PE=4 SV=1	K03632					0.69	-0.535332	NO_SP
634	1279	tr_A0A291U3A1_A0A291U3A1	6.38	10	6	6	0.25	0.778279	22400000	14900000	15600000	10700000	66689	Class I poly(R)-hydroxyalkanoic acid synthase OS=Aeromonas sp. CA23 OX=2033032 GN=CK910_15960 PE=4 SV=1	K03821					0.69	-0.535332	NO_SP
262	140	tr_A0A291U4H6_A0A291U4H6	5.98	42	10	10	0.833333	5.81292	305000000	208000000	195000000	135000000	39690	Aminomethyltransferase OS=Aeromonas sp. CA23 OX=2033032 GN=gcvT PE=3 SV=1	K00605	M00532Â PhotorespirationÂ (6)Â Â (incomplete 3/10)	tr|A0A291U4H6|A0A291U4H6_9GAMM	complete		0.69	-0.535332	NO_SP
555	422	tr_A0A291U0D4_A0A291U0D4	13.02	70	9	9	1.125	12.3352	804000000	532000000	440000000	298000000	15731	Universal stress protein OS=Aeromonas sp. CA23 OX=2033032 GN=CK910_09955 PE=3 SV=1						0.68	-0.556393	NO_SP
362	803	tr_A0A291TYV2_A0A291TYV2	3.46	36	9	9	0.642857	3.39397	385000000	219000000	219000000	149000000	38775	DUF3103 domain-containing protein OS=Aeromonas sp. CA23 OX=2033032 GN=CK910_06965 PE=4 SV=1						0.68	-0.556393	SP
8	14	tr_A0A291TVH4_A0A291TVH4	27.72	75	35	35	1.59091	37.986	10900000000	7250000000	2600000000	1780000000	57354	Chaperonin GroEL OS=Aeromonas sp. CA23 OX=2033032 GN=groL PE=3 SV=1	K04077					0.68	-0.556393	NO_SP
184	147	tr_A0A291U288_A0A291U288	21.14	37	12	12	0.631579	3.28133	201000000	135000000	110000000	74600000	43475	Enoyl-[acyl-carrier-protein] reductase [NADH] OS=Aeromonas sp. CA23 OX=2033032 GN=fabV PE=3 SV=1	K00209	M00083Â Fatty acid biosynthesis, elongationÂ (6)Â Â (complete 1/1)	tr|A0A291U288|A0A291U288_9GAMM, tr|A0A291TXP7|A0A291TXP7_9GAMM	complete		0.68	-0.556393	NO_SP
104	81	tr_A0A291U5R8_A0A291U5R8	18.41	69	19	17	1.26667	17.4785	4720000000	2830000000	1710000000	1150000000	35840	Porin OmpA OS=Aeromonas sp. CA23 OX=2033032 GN=CK910_21905 PE=3 SV=1	K03286					0.68	-0.556393	SP
139	97	tr_A0A291U0S6_A0A291U0S6	11.94	31	14	13	0.518519	2.30003	170000000	117000000	89400000	60700000	66514	Chemotaxis protein OS=Aeromonas sp. CA23 OX=2033032 GN=CK910_10215 PE=4 SV=1	K03406					0.68	-0.556393	NO_SP
714	575	tr_A0A291TVS9_A0A291TVS9	17.31	37	5	4	0.714286	4.17947	117000000	79300000	109000000	74400000	12553	Nitrogen regulatory protein P-II OS=Aeromonas sp. CA23 OX=2033032 GN=CK910_01530 PE=3 SV=1	K04751					0.68	-0.556393	NO_SP
411	722	tr_A0A291U6Z0_A0A291U6Z0	16.8	24	8	8	0.347826	1.22754	50400000	38100000	39600000	27000000	55432	Metal-dependent carboxypeptidase OS=Aeromonas sp. CA23 OX=2033032 GN=CK910_23305 PE=3 SV=1	K01299					0.68	-0.556393	NO_SP
47	466	tr_A0A291U3T1_A0A291U3T1	14.73	32	26	26	0.684211	3.83293	581000000	374000000	192000000	130000000	115395	Ribonuclease E OS=Aeromonas sp. CA23 OX=2033032 GN=rne PE=3 SV=1	K08300					0.68	-0.556393	NO_SP
510	576	tr_A0A291TX68_A0A291TX68	14.31	58	5	5	0.714286	4.17947	322000000	220000000	269000000	183000000	17293	N5-carboxyaminoimidazole ribonucleotide mutase OS=Aeromonas sp. CA23 OX=2033032 GN=purE PE=3 SV=1	K01588	M00048Â De novo purine biosynthesis, PRPP + glutamine => IMPÂ (9)Â Â (1 block missing 7/8)	tr|A0A291TX68|A0A291TX68_9GAMM	incomplete		0.68	-0.556393	NO_SP
200	723	tr_A0A291TVS3_A0A291TVS3	13.51	16	9	9	0.473684	1.97635	108000000	79600000	73100000	49900000	70594	RNA polymerase sigma factor RpoD OS=Aeromonas sp. CA23 OX=2033032 GN=rpoD PE=3 SV=1	K03086					0.68	-0.556393	NO_SP
197	487	tr_A0A291TWP1_A0A291TWP1	12.7	76	9	9	1.5	30.6228	1200000000	841000000	786000000	536000000	13835	30S ribosomal protein S11 OS=Aeromonas sp. CA23 OX=2033032 GN=rpsK PE=3 SV=1	K02948					0.68	-0.556393	NO_SP
512	1054	tr_A0A291U2B4_A0A291U2B4	12.01	25	6	6	0.333333	1.15443	31100000	19200000	23700000	16000000	36410	Oligopeptide ABC transporter ATP-binding protein OppF OS=Aeromonas sp. CA23 OX=2033032 GN=CK910_14680 PE=4 SV=1	K10823					0.68	-0.556393	NO_SP
525	406	tr_A0A291U194_A0A291U194	11.72	19	5	5	0.416667	1.61016	28000000	19800000	22500000	15400000	33700	Recombination-associated protein RdgC OS=Aeromonas sp. CA23 OX=2033032 GN=rdgC PE=3 SV=1	K03554					0.68	-0.556393	NO_SP
147	682	tr_A0A291U3Z1_A0A291U3Z1	10.55	25	17	17	0.485714	2.05995	194000000	126000000	58200000	39800000	86317	Phenylalanine--tRNA ligase beta subunit OS=Aeromonas sp. CA23 OX=2033032 GN=pheT PE=3 SV=1	K01890					0.68	-0.556393	NO_SP
1013	1005	tr_A0A291TVI8_A0A291TVI8	8.26	47	4	4	1.33333	20.5443	366000000	238000000	352000000	238000000	9067	50S ribosomal protein L27 OS=Aeromonas sp. CA23 OX=2033032 GN=rpmA PE=3 SV=1	K02899					0.68	-0.556393	NO_SP
276	256	tr_A0A291TX75_A0A291TX75	7.39	67	8	8	1	9	684000000	482000000	447000000	303000000	17353	30S ribosomal protein S5 OS=Aeromonas sp. CA23 OX=2033032 GN=rpsE PE=3 SV=1	K02988					0.68	-0.556393	NO_SP
298	1250	tr_A0A291U1D8_A0A291U1D8	5.28	49	3	3	0.5	2.16228	224000000	149000000	202000000	138000000	11345	Anti-sigma-28 factor OS=Aeromonas sp. CA23 OX=2033032 GN=flgM PE=3 SV=1	K02398					0.68	-0.556393	NO_SP
1062	4947	tr_A0A291U2N8_A0A291U2N8	7.16	12	2	2	0.181818	0.519911	3300000	2220000	3300000	2220000	26951	Uncharacterized protein OS=Aeromonas sp. CA23 OX=2033032 GN=CK910_14645 PE=4 SV=1						0.67	-0.577767	NO_SP
143	130	tr_A0A291U780_A0A291U780	20.52	62	19	19	0.863636	6.30527	486000000	327000000	174000000	117000000	41606	Phosphoribosylaminoimidazole-succinocarboxamide synthase OS=Aeromonas sp. CA23 OX=2033032 GN=purC PE=3 SV=1	K01923	M00048Â De novo purine biosynthesis, PRPP + glutamine => IMPÂ (9)Â Â (1 block missing 7/8)	tr|A0A291U780|A0A291U780_9GAMM	incomplete		0.67	-0.577767	NO_SP
133	233	tr_A0A291TVQ7_A0A291TVQ7	19.52	51	26	26	0.866667	6.35642	560000000	352000000	168000000	113000000	74214	Bifunctional polymyxin resistance protein ArnA OS=Aeromonas sp. CA23 OX=2033032 GN=arnA PE=3 SV=1	K10011					0.67	-0.577767	NO_SP
607	637	tr_A0A291U5U9_A0A291U5U9	14.76	43	6	6	0.666667	3.64159	266000000	183000000	242000000	161000000	21607	Peptidyl-prolyl cis-trans isomerase OS=Aeromonas sp. CA23 OX=2033032 GN=CK910_22030 PE=3 SV=1	K03773					0.67	-0.577767	NO_SP
123	309	tr_A0A291TXR3_A0A291TXR3	13.97	58	11	11	0.916667	7.25404	302000000	200000000	159000000	107000000	22681	Thiol:disulfide interchange protein OS=Aeromonas sp. CA23 OX=2033032 GN=CK910_05500 PE=3 SV=1	K03673					0.67	-0.577767	SP
422	737	tr_A0A291U3X4_A0A291U3X4	13.43	74	6	6	1.5	30.6228	460000000	316000000	426000000	286000000	10696	50S ribosomal protein L25 OS=Aeromonas sp. CA23 OX=2033032 GN=rplY PE=3 SV=1	K02897					0.67	-0.577767	NO_SP
73	460	tr_A0A291U3Z6_A0A291U3Z6	12.56	42	29	29	0.783784	5.07832	465000000	329000000	114000000	76000000	87696	Lon protease OS=Aeromonas sp. CA23 OX=2033032 GN=lon PE=2 SV=1	K01338					0.67	-0.577767	NO_SP
135	218	tr_A0A291TVQ6_A0A291TVQ6	12.26	29	20	20	0.444444	1.78256	337000000	217000000	123000000	82800000	106168	Isoleucine--tRNA ligase OS=Aeromonas sp. CA23 OX=2033032 GN=ileS PE=3 SV=1	K01870					0.67	-0.577767	NO_SP
561	524	tr_A0A291U4K3_A0A291U4K3	11.88	13	4	4	0.210526	0.623777	47100000	31700000	45700000	30400000	47715	Histidine--tRNA ligase OS=Aeromonas sp. CA23 OX=2033032 GN=hisS PE=3 SV=1	K01892					0.67	-0.577767	NO_SP
15	150	tr_A0A291U1U3_A0A291U1U3	11.03	48	45	45	0.608108	3.05609	822000000	556000000	180000000	120000000	162494	Glutamate synthase large subunit OS=Aeromonas sp. CA23 OX=2033032 GN=CK910_13695 PE=3 SV=1	K00265					0.67	-0.577767	NO_SP
712	926	tr_A0A291TWC8_A0A291TWC8	10.3	45	4	4	1	9	108000000	74200000	103000000	69300000	15902	Type II secretion system core protein G OS=Aeromonas sp. CA23 OX=2033032 GN=gspG PE=3 SV=1	K02456					0.67	-0.577767	PILIN
933	849	tr_A0A291TXV6_A0A291TXV6	8.82	10	2	2	0.222222	0.668101	7090000	4780000	7090000	4780000	29246	ParA family protein OS=Aeromonas sp. CA23 OX=2033032 GN=CK910_04765 PE=4 SV=1	K03496					0.67	-0.577767	NO_SP
613	775	tr_A0A291U3B7_A0A291U3B7	7.57	13	5	5	0.277778	0.895736	52500000	36100000	44600000	30000000	38460	Iron-sulfur cluster carrier protein OS=Aeromonas sp. CA23 OX=2033032 GN=CK910_16885 PE=3 SV=1	K03593					0.67	-0.577767	NO_SP
144	212	tr_A0A291U1U5_A0A291U1U5	48.42	56	14	14	1.16667	13.678	583000000	410000000	304000000	200000000	31621	Amino acid ABC transporter substrate-binding protein OS=Aeromonas sp. CA23 OX=2033032 GN=CK910_12930 PE=3 SV=1	K02030					0.66	-0.599462	SP
1162	1367	tr_A0A291U7R0_A0A291U7R0	5.04	7	2	2	0.166667	0.467799	3670000	2410000	3670000	2410000	30313	6-carboxy-5 6 7 8-tetrahydropterin synthase OS=Aeromonas sp. CA23 OX=2033032 GN=CK910_14720 PE=3 SV=1						0.66	-0.599462	NO_SP
220	99	tr_A0A291TYQ1_A0A291TYQ1	13.88	70	11	11	1	9	530000000	353000000	289000000	190000000	31252	4-hydroxy-tetrahydrodipicolinate synthase OS=Aeromonas sp. CA23 OX=2033032 GN=dapA PE=3 SV=1	K01714	M00016Â Lysine biosynthesis, succinyl-DAP pathway, aspartate => lysineÂ (11)Â Â (complete 9/9)	tr|A0A291TVM1|A0A291TVM1_9GAMM, tr|A0A291TYQ1|A0A291TYQ1_9GAMM	complete		0.66	-0.599462	NO_SP
220	99	tr_A0A291TYQ1_A0A291TYQ1	13.88	70	11	11	1	9	530000000	353000000	289000000	190000000	31252	4-hydroxy-tetrahydrodipicolinate synthase OS=Aeromonas sp. CA23 OX=2033032 GN=dapA PE=3 SV=1	K01714	M00525Â Lysine biosynthesis, acetyl-DAP pathway, aspartate => lysineÂ (6)Â Â (incomplete 6/9)	tr|A0A291TVM1|A0A291TVM1_9GAMM, tr|A0A291TYQ1|A0A291TYQ1_9GAMM	complete		0.66	-0.599462	NO_SP
220	99	tr_A0A291TYQ1_A0A291TYQ1	13.88	70	11	11	1	9	530000000	353000000	289000000	190000000	31252	4-hydroxy-tetrahydrodipicolinate synthase OS=Aeromonas sp. CA23 OX=2033032 GN=dapA PE=3 SV=1	K01714	M00526Â Lysine biosynthesis, DAP dehydrogenase pathway, aspartate => lysineÂ (7)Â Â (1 block missing 5/6)	tr|A0A291TVM1|A0A291TVM1_9GAMM, tr|A0A291TYQ1|A0A291TYQ1_9GAMM	incomplete		0.66	-0.599462	NO_SP
220	99	tr_A0A291TYQ1_A0A291TYQ1	13.88	70	11	11	1	9	530000000	353000000	289000000	190000000	31252	4-hydroxy-tetrahydrodipicolinate synthase OS=Aeromonas sp. CA23 OX=2033032 GN=dapA PE=3 SV=1	K01714	M00527Â Lysine biosynthesis, DAP aminotransferase pathway, aspartate => lysineÂ (8)Â Â (1 block missing 6/7)	tr|A0A291TVM1|A0A291TVM1_9GAMM, tr|A0A291TYQ1|A0A291TYQ1_9GAMM	incomplete		0.66	-0.599462	NO_SP
429	764	tr_A0A291U1G6_A0A291U1G6	17.27	65	3	3	0.75	4.62341	617000000	418000000	533000000	351000000	7498	Cold-shock protein OS=Aeromonas sp. CA23 OX=2033032 GN=CK910_12605 PE=4 SV=1	K03704					0.66	-0.599462	NO_SP
196	349	tr_A0A291TZD7_A0A291TZD7	21.75	35	14	14	0.518519	2.30003	175000000	109000000	86200000	56500000	59507	Oligopeptide ABC transporter substrate-binding protein OppA OS=Aeromonas sp. CA23 OX=2033032 GN=CK910_08780 PE=4 SV=1	K15580					0.66	-0.599462	SP
918	1466	tr_A0A291TX84_A0A291TX84	15.44	14	2	2	0.333333	1.15443	12600000	8350000	12600000	8350000	19807	Ferritin OS=Aeromonas sp. CA23 OX=2033032 GN=CK910_04395 PE=3 SV=1	K02217					0.66	-0.599462	NO_SP
304	273	tr_A0A291U3U6_A0A291U3U6	15.02	17	7	6	0.28	0.905461	44100000	22000000	27500000	18100000	46440	ATP-dependent Clp protease ATP-binding subunit ClpX OS=Aeromonas sp. CA23 OX=2033032 GN=clpX PE=3 SV=1	K03544					0.66	-0.599462	NO_SP
10	18	tr_A0A291U1E9_A0A291U1E9	14.94	69	47	47	1.51613	31.8193	5510000000	3590000000	1460000000	967000000	69442	Chaperone protein DnaK OS=Aeromonas sp. CA23 OX=2033032 GN=dnaK PE=2 SV=1	K04043					0.66	-0.599462	NO_SP
39	1287	tr_A0A291TXT5_A0A291TXT5	14.37	32	24	24	0.648649	3.45296	303000000	203000000	134000000	88800000	89642	DNA gyrase subunit B OS=Aeromonas sp. CA23 OX=2033032 GN=gyrB PE=3 SV=1	K02470					0.66	-0.599462	NO_SP
201	170	tr_A0A291TZ15_A0A291TZ15	12.66	34	10	10	0.5	2.16228	189000000	136000000	123000000	81200000	40324	Cell division protein FtsZ OS=Aeromonas sp. CA23 OX=2033032 GN=ftsZ PE=3 SV=1	K03531					0.66	-0.599462	NO_SP
168	76	tr_A0A291U0I5_A0A291U0I5	11.42	38	11	11	0.578947	2.79269	248000000	158000000	133000000	88100000	43479	Serine-type D-Ala-D-Ala carboxypeptidase OS=Aeromonas sp. CA23 OX=2033032 GN=CK910_10745 PE=3 SV=1	K07258					0.66	-0.599462	SP
127	409	tr_A0A291TYA4_A0A291TYA4	10.56	35	18	18	0.529412	2.38386	224000000	141000000	94500000	62000000	75141	Glycine--tRNA ligase beta subunit OS=Aeromonas sp. CA23 OX=2033032 GN=glyS PE=3 SV=1	K01879					0.66	-0.599462	NO_SP
828	1265	tr_A0A291TZM9_A0A291TZM9	9.67	9	2	2	0.117647	0.311134	11900000	7820000	11900000	7820000	32595	AAA family ATPase OS=Aeromonas sp. CA23 OX=2033032 GN=CK910_09520 PE=4 SV=1	K02315					0.66	-0.599462	NO_SP
506	732	tr_A0A291U0A2_A0A291U0A2	9.04	11	4	4	0.235294	0.719072	19000000	11900000	14300000	9450000	47514	Esterase FrsA OS=Aeromonas sp. CA23 OX=2033032 GN=frsA PE=3 SV=1	K11750				CE7.hmm	0.66	-0.599462	NO_SP
513	816	tr_A0A291U144_A0A291U144	2.73	23	3	3	0.75	4.62341	317000000	208000000	316000000	207000000	15420	Azurin OS=Aeromonas sp. CA23 OX=2033032 GN=azu PE=4 SV=1						0.65	-0.621488	SP
1018	859	tr_A0A291U744_A0A291U744	25.61	31	3	3	0.75	4.62341	380000000	247000000	380000000	247000000	21888	Peptidyl-prolyl cis-trans isomerase OS=Aeromonas sp. CA23 OX=2033032 GN=CK910_23530 PE=3 SV=1	K03775					0.65	-0.621488	NO_SP
1000	799	tr_A0A291U2G8_A0A291U2G8	16.19	19	3	3	0.5	2.16228	24600000	15900000	24600000	15900000	18853	Type VI secretion system lipoprotein TssJ OS=Aeromonas sp. CA23 OX=2033032 GN=CK910_15045 PE=4 SV=1	K11906					0.65	-0.621488	LIPO
199	61	tr_A0A291U202_A0A291U202	13.21	61	20	20	0.869565	6.40568	371000000	237000000	143000000	92400000	51794	Glutamate synthase small subunit OS=Aeromonas sp. CA23 OX=2033032 GN=CK910_13690 PE=4 SV=1	K00266					0.65	-0.621488	NO_SP
268	300	tr_A0A291TV95_A0A291TV95	13.07	31	8	8	0.571429	2.72759	97100000	64000000	70600000	45700000	37878	D-methionine ABC transporter ATP-binding protein OS=Aeromonas sp. CA23 OX=2033032 GN=metN PE=4 SV=1	K02071					0.65	-0.621488	NO_SP
648	956	tr_A0A291U0Y1_A0A291U0Y1	12.91	8	3	3	0.157895	0.43845	24900000	16200000	24900000	16200000	39198	3-dehydroquinate synthase OS=Aeromonas sp. CA23 OX=2033032 GN=aroB PE=3 SV=1	K01735	M00022Â Shikimate pathway, phosphoenolpyruvate + erythrose-4P => chorismateÂ (7)Â Â (complete 4/4)	tr|A0A291U0Y1|A0A291U0Y1_9GAMM	complete		0.65	-0.621488	NO_SP
682	381	tr_A0A291TWX1_A0A291TWX1	12.9	5	2	2	0.0740741	0.185971	3600000	2350000	3600000	2350000	55178	Ribonuclease E/G OS=Aeromonas sp. CA23 OX=2033032 GN=CK910_03010 PE=4 SV=1	K08301					0.65	-0.621488	NO_SP
687	1133	tr_A0A291TWH1_A0A291TWH1	12.21	27	5	5	0.416667	1.61016	116000000	76800000	87600000	57300000	41473	Acetylornithine deacetylase OS=Aeromonas sp. CA23 OX=2033032 GN=CK910_02060 PE=3 SV=1	K01438	M00028Â Ornithine biosynthesis, glutamate => ornithineÂ (5)Â Â (complete 4/4)	tr|A0A291TWH1|A0A291TWH1_9GAMM	complete		0.65	-0.621488	NO_SP
687	1133	tr_A0A291TWH1_A0A291TWH1	12.21	27	5	5	0.416667	1.61016	116000000	76800000	87600000	57300000	41473	Acetylornithine deacetylase OS=Aeromonas sp. CA23 OX=2033032 GN=CK910_02060 PE=3 SV=1	K01438	M00845Â Arginine biosynthesis, glutamate => acetylcitrulline => arginineÂ (5)Â Â (2 blocks missing 5/7)	tr|A0A291TWH1|A0A291TWH1_9GAMM	incomplete		0.65	-0.621488	NO_SP
488	503	tr_A0A291TX62_A0A291TX62	11.85	57	8	8	1.33333	20.5443	1020000000	689000000	683000000	447000000	11753	30S ribosomal protein S10 OS=Aeromonas sp. CA23 OX=2033032 GN=rpsJ PE=3 SV=1	K02946				GH85.hmm	0.65	-0.621488	NO_SP
290	69	tr_A0A291U6V5_A0A291U6V5	11.43	61	16	16	0.8	5.30957	352000000	228000000	156000000	102000000	36277	ADP-L-glycero-D-manno-heptose-6-epimerase OS=Aeromonas sp. CA23 OX=2033032 GN=hldD PE=3 SV=1	K03274	M00064Â ADP-L-glycero-D-manno-heptose biosynthesisÂ (4)Â Â (complete 5/5)	tr|A0A291U6V5|A0A291U6V5_9GAMM	complete		0.65	-0.621488	NO_SP
507	209	tr_A0A291U738_A0A291U738	10.85	21	7	7	0.466667	1.92864	74300000	48600000	43600000	28300000	43297	Bifunctional chorismate mutase/prephenate dehydratase OS=Aeromonas sp. CA23 OX=2033032 GN=pheA PE=4 SV=1	K14170					0.65	-0.621488	NO_SP
764	644	tr_A0A291TY89_A0A291TY89	9.99	66	4	4	1	9	294000000	194000000	244000000	157000000	7729	50S ribosomal protein L31 OS=Aeromonas sp. CA23 OX=2033032 GN=rpmE PE=3 SV=1	K02909					0.65	-0.621488	NO_SP
209	597	tr_A0A291TZU9_A0A291TZU9	9.72	34	14	14	0.5	2.16228	232000000	148000000	108000000	69500000	62653	Proline--tRNA ligase OS=Aeromonas sp. CA23 OX=2033032 GN=proS PE=3 SV=1	K01881					0.65	-0.621488	NO_SP
188	428	tr_A0A291U071_A0A291U071	9.16	45	20	20	0.909091	7.11131	370000000	305000000	167000000	110000000	48962	Biotin carboxylase OS=Aeromonas sp. CA23 OX=2033032 GN=accC PE=4 SV=1	K01961	M00376Â 3-Hydroxypropionate bi-cycleÂ (9)Â Â (incomplete 4/13)	tr|A0A291U071|A0A291U071_9GAMM	complete		0.65	-0.621488	NO_SP
188	428	tr_A0A291U071_A0A291U071	9.16	45	20	20	0.909091	7.11131	370000000	305000000	167000000	110000000	48962	Biotin carboxylase OS=Aeromonas sp. CA23 OX=2033032 GN=accC PE=4 SV=1	K01961	M00082Â Fatty acid biosynthesis, initiationÂ (6)Â Â (complete 2/2)	tr|A0A291U071|A0A291U071_9GAMM	complete		0.65	-0.621488	NO_SP
815	884	tr_A0A291U262_A0A291U262	1.24	7	2	2	0.181818	0.519911	5070000	4170000	4820000	3130000	28655	4-hydroxy-tetrahydrodipicolinate reductase OS=Aeromonas sp. CA23 OX=2033032 GN=dapB PE=3 SV=1	K00215	M00016Â Lysine biosynthesis, succinyl-DAP pathway, aspartate => lysineÂ (11)Â Â (complete 9/9)	tr|A0A291U262|A0A291U262_9GAMM	complete		0.65	-0.621488	NO_SP
815	884	tr_A0A291U262_A0A291U262	1.24	7	2	2	0.181818	0.519911	5070000	4170000	4820000	3130000	28655	4-hydroxy-tetrahydrodipicolinate reductase OS=Aeromonas sp. CA23 OX=2033032 GN=dapB PE=3 SV=1	K00215	M00525Â Lysine biosynthesis, acetyl-DAP pathway, aspartate => lysineÂ (6)Â Â (incomplete 6/9)	tr|A0A291U262|A0A291U262_9GAMM	complete		0.65	-0.621488	NO_SP
815	884	tr_A0A291U262_A0A291U262	1.24	7	2	2	0.181818	0.519911	5070000	4170000	4820000	3130000	28655	4-hydroxy-tetrahydrodipicolinate reductase OS=Aeromonas sp. CA23 OX=2033032 GN=dapB PE=3 SV=1	K00215	M00526Â Lysine biosynthesis, DAP dehydrogenase pathway, aspartate => lysineÂ (7)Â Â (1 block missing 5/6)	tr|A0A291U262|A0A291U262_9GAMM	incomplete		0.65	-0.621488	NO_SP
815	884	tr_A0A291U262_A0A291U262	1.24	7	2	2	0.181818	0.519911	5070000	4170000	4820000	3130000	28655	4-hydroxy-tetrahydrodipicolinate reductase OS=Aeromonas sp. CA23 OX=2033032 GN=dapB PE=3 SV=1	K00215	M00527Â Lysine biosynthesis, DAP aminotransferase pathway, aspartate => lysineÂ (8)Â Â (1 block missing 6/7)	tr|A0A291U262|A0A291U262_9GAMM	incomplete		0.65	-0.621488	NO_SP
120	151	tr_A0A291U3D1_A0A291U3D1	21.76	54	16	16	1.06667	10.6591	669000000	416000000	261000000	167000000	34827	ATP-dependent 6-phosphofructokinase OS=Aeromonas sp. CA23 OX=2033032 GN=pfkA PE=3 SV=1	K00850	M00001Â Glycolysis (Embden-Meyerhof pathway), glucose => pyruvateÂ (12)Â Â (complete 9/9)	tr|A0A291U3D1|A0A291U3D1_9GAMM	complete		0.64	-0.643856	NO_SP
120	151	tr_A0A291U3D1_A0A291U3D1	21.76	54	16	16	1.06667	10.6591	669000000	416000000	261000000	167000000	34827	ATP-dependent 6-phosphofructokinase OS=Aeromonas sp. CA23 OX=2033032 GN=pfkA PE=3 SV=1	K00850	M00345Â Formaldehyde assimilation, ribulose monophosphate pathwayÂ (2)Â Â (1 block missing 2/3)	tr|A0A291U3D1|A0A291U3D1_9GAMM	incomplete		0.64	-0.643856	NO_SP
690	646	tr_A0A291U0P3_A0A291U0P3	21.37	33	4	4	0.8	5.30957	160000000	101000000	141000000	90400000	13653	META domain-containing protein OS=Aeromonas sp. CA23 OX=2033032 GN=CK910_11920 PE=4 SV=1	K03668					0.64	-0.643856	LIPO
421	351	tr_A0A291TXI7_A0A291TXI7	20.13	25	8	8	0.666667	3.64159	101000000	66900000	68200000	43900000	41325	Beta sliding clamp OS=Aeromonas sp. CA23 OX=2033032 GN=CK910_04675 PE=3 SV=1	K02338					0.64	-0.643856	NO_SP
706	1678	tr_A0A291U645_A0A291U645	16.11	15	3	3	0.230769	0.701254	23800000	15200000	23800000	15200000	40324	L-threonine dehydrogenase OS=Aeromonas sp. CA23 OX=2033032 GN=CK910_20675 PE=4 SV=1	K13954					0.64	-0.643856	NO_SP
326	305	tr_A0A291U161_A0A291U161	15.73	48	10	10	0.833333	5.81292	358000000	230000000	225000000	144000000	22612	Uracil phosphoribosyltransferase OS=Aeromonas sp. CA23 OX=2033032 GN=upp PE=3 SV=1	K00761					0.64	-0.643856	NO_SP
937	857	tr_A0A291TWP6_A0A291TWP6	11.48	9	2	2	0.25	0.778279	34700000	22400000	34700000	22400000	28147	Gamma-glutamyl-gamma-aminobutyrate hydrolase OS=Aeromonas sp. CA23 OX=2033032 GN=CK910_02630 PE=4 SV=1	K07010					0.64	-0.643856	NO_SP
675	6235	tr_A0A291TZC4_A0A291TZC4	10.18	6	2	2	0.0952381	0.245197	6030000	3890000	6030000	3890000	45558	ATP-dependent RNA helicase SrmB OS=Aeromonas sp. CA23 OX=2033032 GN=srmB PE=3 SV=1	K05590					0.64	-0.643856	NO_SP
1112	3094	tr_A0A291U3S0_A0A291U3S0	8.11	56	2	2	0.666667	3.64159	60800000	38700000	60800000	38700000	6216	50S ribosomal protein L32 OS=Aeromonas sp. CA23 OX=2033032 GN=rpmF PE=3 SV=1	K02911					0.64	-0.643856	NO_SP
1001	951	tr_A0A291U5K6_A0A291U5K6	13.1	15	2	2	0.181818	0.519911	14400000	9050000	14400000	9050000	21149	Uncharacterized protein OS=Aeromonas sp. CA23 OX=2033032 GN=CK910_20480 PE=4 SV=1						0.63	-0.666576	SP
961	910	tr_A0A291TYS2_A0A291TYS2	22.53	56	3	3	0.75	4.62341	245000000	154000000	245000000	154000000	7502	RNA chaperone/antiterminator CspA OS=Aeromonas sp. CA23 OX=2033032 GN=CK910_06765 PE=4 SV=1	K03704					0.63	-0.666576	NO_SP
177	85	tr_A0A291U1Q3_A0A291U1Q3	19.86	53	18	18	1	9	493000000	276000000	201000000	127000000	47084	Glucose-1-phosphate adenylyltransferase OS=Aeromonas sp. CA23 OX=2033032 GN=glgC PE=3 SV=1	K00975	M00854Â Glycogen biosynthesis, glucose-1P => glycogen/starchÂ (4)Â Â (complete 2/2)	tr|A0A291U1Q3|A0A291U1Q3_9GAMM, tr|A0A291TYZ9|A0A291TYZ9_9GAMM	complete		0.63	-0.666576	NO_SP
177	85	tr_A0A291U1Q3_A0A291U1Q3	19.86	53	18	18	1	9	493000000	276000000	201000000	127000000	47084	Glucose-1-phosphate adenylyltransferase OS=Aeromonas sp. CA23 OX=2033032 GN=glgC PE=3 SV=1	K00975	M00565Â Trehalose biosynthesis, D-glucose 1P => trehaloseÂ (4)Â Â (2 blocks missing 4/6)	tr|A0A291U1Q3|A0A291U1Q3_9GAMM, tr|A0A291TYZ9|A0A291TYZ9_9GAMM	incomplete		0.63	-0.666576	NO_SP
59	21	tr_A0A291TV70_A0A291TV70	20.94	59	33	33	1.1	11.5893	1220000000	653000000	365000000	228000000	77660	Phosphate acetyltransferase OS=Aeromonas sp. CA23 OX=2033032 GN=CK910_00525 PE=3 SV=1	K13788					0.63	-0.666576	NO_SP
556	387	tr_A0A291U021_A0A291U021	18.72	59	9	9	1	9	592000000	384000000	469000000	295000000	19574	Inorganic pyrophosphatase OS=Aeromonas sp. CA23 OX=2033032 GN=ppa PE=3 SV=1	K01507					0.63	-0.666576	NO_SP
848	535	tr_A0A291TZV7_A0A291TZV7	18.46	22	2	2	0.333333	1.15443	57800000	36200000	57800000	36200000	16251	3-dehydroquinate dehydratase OS=Aeromonas sp. CA23 OX=2033032 GN=aroQ PE=3 SV=1	K03786	M00022Â Shikimate pathway, phosphoenolpyruvate + erythrose-4P => chorismateÂ (7)Â Â (complete 4/4)	tr|A0A291TZV7|A0A291TZV7_9GAMM	complete		0.63	-0.666576	NO_SP
1058	1006	tr_A0A291TVT4_A0A291TVT4	17.48	9	2	2	0.133333	0.359356	12500000	7880000	12500000	7880000	32726	Sugar kinase OS=Aeromonas sp. CA23 OX=2033032 GN=CK910_01085 PE=4 SV=1	K00847					0.63	-0.666576	NO_SP
322	211	tr_A0A291U3C0_A0A291U3C0	17.14	51	10	10	0.909091	7.11131	1470000000	931000000	927000000	579000000	26017	Triosephosphate isomerase OS=Aeromonas sp. CA23 OX=2033032 GN=tpiA PE=3 SV=1	K01803	M00001Â Glycolysis (Embden-Meyerhof pathway), glucose => pyruvateÂ (12)Â Â (complete 9/9)	tr|A0A291U0M1|A0A291U0M1_9GAMM, tr|A0A291U3C0|A0A291U3C0_9GAMM	complete		0.63	-0.666576	NO_SP
322	211	tr_A0A291U3C0_A0A291U3C0	17.14	51	10	10	0.909091	7.11131	1470000000	931000000	927000000	579000000	26017	Triosephosphate isomerase OS=Aeromonas sp. CA23 OX=2033032 GN=tpiA PE=3 SV=1	K01803	M00002Â Glycolysis, core module involving three-carbon compoundsÂ (7)Â Â (complete 5/5)	tr|A0A291U0M1|A0A291U0M1_9GAMM, tr|A0A291U3C0|A0A291U3C0_9GAMM	complete		0.63	-0.666576	NO_SP
322	211	tr_A0A291U3C0_A0A291U3C0	17.14	51	10	10	0.909091	7.11131	1470000000	931000000	927000000	579000000	26017	Triosephosphate isomerase OS=Aeromonas sp. CA23 OX=2033032 GN=tpiA PE=3 SV=1	K01803	M00003Â Gluconeogenesis, oxaloacetate => fructose-6PÂ (10)Â Â (complete 7/7)	tr|A0A291U0M1|A0A291U0M1_9GAMM, tr|A0A291U3C0|A0A291U3C0_9GAMM	complete		0.63	-0.666576	NO_SP
643	594	tr_A0A291TVQ3_A0A291TVQ3	16.88	58	7	7	1.16667	13.678	1770000000	1150000000	1340000000	840000000	10269	Co-chaperonin GroES OS=Aeromonas sp. CA23 OX=2033032 GN=groES PE=3 SV=1	K04078					0.63	-0.666576	NO_SP
914	547	tr_A0A291TZU4_A0A291TZU4	14.74	8	2	2	0.181818	0.519911	8220000	5150000	8220000	5150000	30786	Putative glucose-6-phosphate 1-epimerase OS=Aeromonas sp. CA23 OX=2033032 GN=CK910_08975 PE=3 SV=1	K01792					0.63	-0.666576	NO_SP
382	1292	tr_A0A291TW32_A0A291TW32	13.85	21	8	8	0.421053	1.63665	27000000	17400000	15500000	9690000	49957	Signal recognition particle protein OS=Aeromonas sp. CA23 OX=2033032 GN=ffh PE=3 SV=1	K03106					0.63	-0.666576	NO_SP
125	148	tr_A0A291U2F8_A0A291U2F8	13.49	50	17	17	0.85	6.07946	858000000	563000000	322000000	203000000	55284	Type VI secretion system contractile sheath large subunit OS=Aeromonas sp. CA23 OX=2033032 GN=CK910_15020 PE=4 SV=1	K11900					0.63	-0.666576	NO_SP
846	1249	tr_A0A291U3X1_A0A291U3X1	12.3	8	2	2	0.142857	0.389495	15400000	9630000	15400000	9630000	26374	1-(5-phosphoribosyl)-5-[(5-phosphoribosylamino)methylideneamino] imidazole-4-carboxamide isomerase OS=Aeromonas sp. CA23 OX=2033032 GN=hisA PE=3 SV=1	K01814	M00026Â Histidine biosynthesis, PRPP => histidineÂ (8)Â Â (complete 6/6)	tr|A0A291U3X1|A0A291U3X1_9GAMM	complete		0.63	-0.666576	NO_SP
853	2040	tr_A0A291TV32_A0A291TV32	11.73	28	4	4	0.5	2.16228	17700000	11000000	15200000	9510000	19058	Heme utilization cystosolic carrier protein HutX OS=Aeromonas sp. CA23 OX=2033032 GN=hutX PE=4 SV=1	K07227					0.63	-0.666576	NO_SP
149	60	tr_A0A291U3K4_A0A291U3K4	10.77	67	18	18	0.857143	6.19686	336000000	243000000	148000000	93200000	37293	Phenylalanine--tRNA ligase alpha subunit OS=Aeromonas sp. CA23 OX=2033032 GN=pheS PE=3 SV=1	K01889					0.63	-0.666576	NO_SP
303	191	tr_A0A291U2C4_A0A291U2C4	9.95	41	13	13	0.764706	4.81709	475000000	276000000	241000000	151000000	42701	Beta-ketoacyl-[acyl-carrier-protein] synthase I OS=Aeromonas sp. CA23 OX=2033032 GN=CK910_15480 PE=3 SV=1	K00647	M00083Â Fatty acid biosynthesis, elongationÂ (6)Â Â (complete 1/1)	tr|A0A291U072|A0A291U072_9GAMM, tr|A0A291U2C4|A0A291U2C4_9GAMM	complete		0.63	-0.666576	NO_SP
303	191	tr_A0A291U2C4_A0A291U2C4	9.95	41	13	13	0.764706	4.81709	475000000	276000000	241000000	151000000	42701	Beta-ketoacyl-[acyl-carrier-protein] synthase I OS=Aeromonas sp. CA23 OX=2033032 GN=CK910_15480 PE=3 SV=1	K00647	M00572Â Pimeloyl-ACP biosynthesis, BioC-BioH pathway, malonyl-ACP => pimeloyl-ACPÂ (6)Â Â (1 block missing 5/6)	tr|A0A291U072|A0A291U072_9GAMM, tr|A0A291U2C4|A0A291U2C4_9GAMM	incomplete		0.63	-0.666576	NO_SP
781	1610	tr_A0A291U429_A0A291U429	8.29	12	5	5	0.217391	0.649648	21000000	13800000	15000000	9360000	55637	GTPase Der OS=Aeromonas sp. CA23 OX=2033032 GN=der PE=3 SV=1	K03977					0.63	-0.666576	NO_SP
496	354	tr_A0A291TVV7_A0A291TVV7	16.55	28	5	5	0.454545	1.84804	55300000	33400000	47000000	29000000	36341	LLM class flavin-dependent oxidoreductase OS=Aeromonas sp. CA23 OX=2033032 GN=CK910_00285 PE=4 SV=1						0.62	-0.68966	NO_SP
520	963	tr_A0A291U6Q0_A0A291U6Q0	5.39	9	6	6	0.157895	0.43845	91000000	49000000	62900000	39300000	73991	Uncharacterized protein OS=Aeromonas sp. CA23 OX=2033032 GN=CK910_22715 PE=4 SV=1						0.62	-0.68966	NO_SP
161	197	tr_A0A291U6Y6_A0A291U6Y6	27.44	53	11	11	0.733333	4.4117	211000000	117000000	123000000	75900000	35263	Acetyl-coenzyme A carboxylase carboxyl transferase subunit alpha OS=Aeromonas sp. CA23 OX=2033032 GN=accA PE=3 SV=1	K01962	M00376Â 3-Hydroxypropionate bi-cycleÂ (9)Â Â (incomplete 4/13)	tr|A0A291U6Y6|A0A291U6Y6_9GAMM	complete		0.62	-0.68966	NO_SP
161	197	tr_A0A291U6Y6_A0A291U6Y6	27.44	53	11	11	0.733333	4.4117	211000000	117000000	123000000	75900000	35263	Acetyl-coenzyme A carboxylase carboxyl transferase subunit alpha OS=Aeromonas sp. CA23 OX=2033032 GN=accA PE=3 SV=1	K01962	M00082Â Fatty acid biosynthesis, initiationÂ (6)Â Â (complete 2/2)	tr|A0A291U6Y6|A0A291U6Y6_9GAMM	complete		0.62	-0.68966	NO_SP
100	59	tr_A0A291TVE9_A0A291TVE9	17.32	77	21	21	1.4	24.1189	6760000000	4180000000	2460000000	1520000000	38947	Fructose-bisphosphate aldolase OS=Aeromonas sp. CA23 OX=2033032 GN=CK910_01070 PE=3 SV=1	K01624	M00001Â Glycolysis (Embden-Meyerhof pathway), glucose => pyruvateÂ (12)Â Â (complete 9/9)	tr|A0A291TVE9|A0A291TVE9_9GAMM	complete		0.62	-0.68966	NO_SP
100	59	tr_A0A291TVE9_A0A291TVE9	17.32	77	21	21	1.4	24.1189	6760000000	4180000000	2460000000	1520000000	38947	Fructose-bisphosphate aldolase OS=Aeromonas sp. CA23 OX=2033032 GN=CK910_01070 PE=3 SV=1	K01624	M00003Â Gluconeogenesis, oxaloacetate => fructose-6PÂ (10)Â Â (complete 7/7)	tr|A0A291TVE9|A0A291TVE9_9GAMM	complete		0.62	-0.68966	NO_SP
100	59	tr_A0A291TVE9_A0A291TVE9	17.32	77	21	21	1.4	24.1189	6760000000	4180000000	2460000000	1520000000	38947	Fructose-bisphosphate aldolase OS=Aeromonas sp. CA23 OX=2033032 GN=CK910_01070 PE=3 SV=1	K01624	M00165Â Reductive pentose phosphate cycle (Calvin cycle)Â (8)Â Â (2 blocks missing 9/11)	tr|A0A291TVE9|A0A291TVE9_9GAMM	incomplete		0.62	-0.68966	NO_SP
100	59	tr_A0A291TVE9_A0A291TVE9	17.32	77	21	21	1.4	24.1189	6760000000	4180000000	2460000000	1520000000	38947	Fructose-bisphosphate aldolase OS=Aeromonas sp. CA23 OX=2033032 GN=CK910_01070 PE=3 SV=1	K01624	M00167Â Reductive pentose phosphate cycle, glyceraldehyde-3P => ribulose-5PÂ (5)Â Â (1 block missing 6/7)	tr|A0A291TVE9|A0A291TVE9_9GAMM	incomplete		0.62	-0.68966	NO_SP
100	59	tr_A0A291TVE9_A0A291TVE9	17.32	77	21	21	1.4	24.1189	6760000000	4180000000	2460000000	1520000000	38947	Fructose-bisphosphate aldolase OS=Aeromonas sp. CA23 OX=2033032 GN=CK910_01070 PE=3 SV=1	K01624	M00345Â Formaldehyde assimilation, ribulose monophosphate pathwayÂ (2)Â Â (1 block missing 2/3)	tr|A0A291TVE9|A0A291TVE9_9GAMM	incomplete		0.62	-0.68966	NO_SP
100	59	tr_A0A291TVE9_A0A291TVE9	17.32	77	21	21	1.4	24.1189	6760000000	4180000000	2460000000	1520000000	38947	Fructose-bisphosphate aldolase OS=Aeromonas sp. CA23 OX=2033032 GN=CK910_01070 PE=3 SV=1	K01624	M00344Â Formaldehyde assimilation, xylulose monophosphate pathwayÂ (2)Â Â (2 blocks missing 2/4)	tr|A0A291TVE9|A0A291TVE9_9GAMM	incomplete		0.62	-0.68966	NO_SP
83	116	tr_A0A291TY35_A0A291TY35	15.55	33	17	17	1.0625	10.5478	1230000000	727000000	582000000	361000000	53202	NAD(P) transhydrogenase subunit alpha OS=Aeromonas sp. CA23 OX=2033032 GN=CK910_06160 PE=3 SV=1	K00324					0.62	-0.68966	NO_SP
203	217	tr_A0A291TY87_A0A291TY87	14.53	24	9	9	0.36	1.29087	187000000	110000000	119000000	74300000	49897	ATP-dependent protease ATPase subunit HslU OS=Aeromonas sp. CA23 OX=2033032 GN=hslU PE=3 SV=1	K03667					0.62	-0.68966	NO_SP
797	561	tr_A0A291TWF7_A0A291TWF7	11.24	7	2	2	0.25	0.778279	29900000	18500000	29900000	18500000	41507	O-succinylhomoserine (Thiol)-lyase OS=Aeromonas sp. CA23 OX=2033032 GN=metB PE=3 SV=1	K01739	M00017Â Methionine biosynthesis, aspartate => homoserine => methionineÂ (9)Â Â (complete 7/7)	tr|A0A291TWF7|A0A291TWF7_9GAMM	complete		0.62	-0.68966	NO_SP
174	5797	tr_A0A291U2M9_A0A291U2M9	25.62	30	10	10	0.555556	2.59381	127000000	69000000	88300000	53500000	56285	Amidophosphoribosyltransferase OS=Aeromonas sp. CA23 OX=2033032 GN=purF PE=3 SV=1	K00764	M00048Â De novo purine biosynthesis, PRPP + glutamine => IMPÂ (9)Â Â (1 block missing 7/8)	tr|A0A291U2M9|A0A291U2M9_9GAMM	incomplete		0.61	-0.713119	NO_SP
167	8	tr_A0A291TXG7_A0A291TXG7	23.75	40	17	17	0.548387	2.53498	489000000	287000000	187000000	115000000	67076	Vitamin B12 transporter BtuB OS=Aeromonas sp. CA23 OX=2033032 GN=btuB PE=3 SV=1	K16092					0.61	-0.713119	SP
1014	1334	tr_A0A291U741_A0A291U741	22.63	11	2	2	0.181818	0.519911	7390000	4530000	7390000	4530000	22690	Phosphoribosylglycinamide formyltransferase OS=Aeromonas sp. CA23 OX=2033032 GN=purN PE=3 SV=1	K11175					0.61	-0.713119	NO_SP
236	112	tr_A0A291TXP6_A0A291TXP6	22.33	31	9	9	0.529412	2.38386	94900000	62500000	59200000	36300000	48699	Glutathione-disulfide reductase OS=Aeromonas sp. CA23 OX=2033032 GN=CK910_04575 PE=3 SV=1	K00383					0.61	-0.713119	NO_SP
141	523	tr_A0A291U139_A0A291U139	22.29	53	19	19	1	9	610000000	400000000	218000000	133000000	41595	S-adenosylmethionine synthase OS=Aeromonas sp. CA23 OX=2033032 GN=metK PE=3 SV=1	K00789	M00609Â Cysteine biosynthesis, methionine => cysteineÂ (3)Â Â (incomplete 3/6)	tr|A0A291U139|A0A291U139_9GAMM	complete		0.61	-0.713119	NO_SP
141	523	tr_A0A291U139_A0A291U139	22.29	53	19	19	1	9	610000000	400000000	218000000	133000000	41595	S-adenosylmethionine synthase OS=Aeromonas sp. CA23 OX=2033032 GN=metK PE=3 SV=1	K00789	M00034Â Methionine salvage pathwayÂ (5)Â Â (incomplete 4/8)	tr|A0A291U139|A0A291U139_9GAMM	complete		0.61	-0.713119	NO_SP
141	523	tr_A0A291U139_A0A291U139	22.29	53	19	19	1	9	610000000	400000000	218000000	133000000	41595	S-adenosylmethionine synthase OS=Aeromonas sp. CA23 OX=2033032 GN=metK PE=3 SV=1	K00789	M00035Â Methionine degradationÂ (3)Â Â (1 block missing 3/4)	tr|A0A291U139|A0A291U139_9GAMM	incomplete		0.61	-0.713119	NO_SP
141	523	tr_A0A291U139_A0A291U139	22.29	53	19	19	1	9	610000000	400000000	218000000	133000000	41595	S-adenosylmethionine synthase OS=Aeromonas sp. CA23 OX=2033032 GN=metK PE=3 SV=1	K00789	M00368Â Ethylene biosynthesis, methionine => ethyleneÂ (1)Â Â (2 blocks missing 1/3)	tr|A0A291U139|A0A291U139_9GAMM	incomplete		0.61	-0.713119	NO_SP
141	523	tr_A0A291U139_A0A291U139	22.29	53	19	19	1	9	610000000	400000000	218000000	133000000	41595	S-adenosylmethionine synthase OS=Aeromonas sp. CA23 OX=2033032 GN=metK PE=3 SV=1	K00789	M00953Â Mugineic acid biosynthesis, methionine => 3-epihydroxymugineic acidÂ (1)Â Â (incomplete 1/5)	tr|A0A291U139|A0A291U139_9GAMM	complete		0.61	-0.713119	NO_SP
509	239	tr_A0A291U3S1_A0A291U3S1	20.4	31	8	8	0.571429	2.72759	87000000	52600000	59600000	36400000	40328	Glycerol dehydrogenase OS=Aeromonas sp. CA23 OX=2033032 GN=CK910_15990 PE=3 SV=1	K00005					0.61	-0.713119	NO_SP
140	75	tr_A0A291U1A7_A0A291U1A7	20.12	88	24	24	1.6	38.8107	3210000000	1960000000	895000000	543000000	34263	Cysteine synthase OS=Aeromonas sp. CA23 OX=2033032 GN=cysK PE=3 SV=1	K01738	M00021Â Cysteine biosynthesis, serine => cysteineÂ (2)Â Â (complete 2/2)	tr|A0A291U1A7|A0A291U1A7_9GAMM	complete		0.61	-0.713119	NO_SP
318	155	tr_A0A291U0K4_A0A291U0K4	18.36	49	10	10	0.588235	2.87468	111000000	70400000	65100000	39700000	31103	2-dehydro-3-deoxyphosphooctonate aldolase OS=Aeromonas sp. CA23 OX=2033032 GN=kdsA PE=3 SV=1	K01627	M00063Â CMP-KDO biosynthesisÂ (4)Â Â (complete 4/4)	tr|A0A291U0K4|A0A291U0K4_9GAMM	complete		0.61	-0.713119	NO_SP
606	1339	tr_A0A291TX72_A0A291TX72	17.96	28	4	4	0.5	2.16228	54300000	33200000	53800000	33000000	20988	Fe/S biogenesis protein NfuA OS=Aeromonas sp. CA23 OX=2033032 GN=nfuA PE=3 SV=1	K07400					0.61	-0.713119	NO_SP
187	101	tr_A0A291U056_A0A291U056	14.81	40	15	15	0.75	4.62341	536000000	323000000	201000000	122000000	48193	Tol-Pal system protein TolB OS=Aeromonas sp. CA23 OX=2033032 GN=tolB PE=3 SV=1	K03641				PL22.hmm	0.61	-0.713119	SP
187	101	tr_A0A291U056_A0A291U056	14.81	40	15	15	0.75	4.62341	536000000	323000000	201000000	122000000	48193	Tol-Pal system protein TolB OS=Aeromonas sp. CA23 OX=2033032 GN=tolB PE=3 SV=1	K03641				PL22.hmm	0.61	-0.713119	SP
187	101	tr_A0A291U056_A0A291U056	14.81	40	15	15	0.75	4.62341	536000000	323000000	201000000	122000000	48193	Tol-Pal system protein TolB OS=Aeromonas sp. CA23 OX=2033032 GN=tolB PE=3 SV=1	K03641				PL22.hmm	0.61	-0.713119	SP
299	720	tr_A0A291U1L1_A0A291U1L1	13.82	42	8	8	0.533333	2.41455	323000000	195000000	218000000	133000000	42887	Tryptophan synthase beta chain OS=Aeromonas sp. CA23 OX=2033032 GN=trpB PE=3 SV=1	K01696	M00023Â Tryptophan biosynthesis, chorismate => tryptophanÂ (6)Â Â (complete 3/3)	tr|A0A291U1L1|A0A291U1L1_9GAMM	complete		0.61	-0.713119	NO_SP
659	1321	tr_A0A291U4D7_A0A291U4D7	13.69	3	2	2	0.0869565	0.221677	5410000	3010000	4950000	3010000	70959	Alkaline phosphatase OS=Aeromonas sp. CA23 OX=2033032 GN=CK910_19615 PE=4 SV=1	K07014					0.61	-0.713119	NO_SP
81	15	tr_A0A291TW01_A0A291TW01	13.57	89	27	27	1.42105	25.3665	5860000000	3360000000	2450000000	1500000000	40465	Phosphoglycerate kinase OS=Aeromonas sp. CA23 OX=2033032 GN=pgk PE=3 SV=1	K00927	M00001Â Glycolysis (Embden-Meyerhof pathway), glucose => pyruvateÂ (12)Â Â (complete 9/9)	tr|A0A291TW01|A0A291TW01_9GAMM	complete		0.61	-0.713119	NO_SP
81	15	tr_A0A291TW01_A0A291TW01	13.57	89	27	27	1.42105	25.3665	5860000000	3360000000	2450000000	1500000000	40465	Phosphoglycerate kinase OS=Aeromonas sp. CA23 OX=2033032 GN=pgk PE=3 SV=1	K00927	M00002Â Glycolysis, core module involving three-carbon compoundsÂ (7)Â Â (complete 5/5)	tr|A0A291TW01|A0A291TW01_9GAMM	complete		0.61	-0.713119	NO_SP
81	15	tr_A0A291TW01_A0A291TW01	13.57	89	27	27	1.42105	25.3665	5860000000	3360000000	2450000000	1500000000	40465	Phosphoglycerate kinase OS=Aeromonas sp. CA23 OX=2033032 GN=pgk PE=3 SV=1	K00927	M00003Â Gluconeogenesis, oxaloacetate => fructose-6PÂ (10)Â Â (complete 7/7)	tr|A0A291TW01|A0A291TW01_9GAMM	complete		0.61	-0.713119	NO_SP
81	15	tr_A0A291TW01_A0A291TW01	13.57	89	27	27	1.42105	25.3665	5860000000	3360000000	2450000000	1500000000	40465	Phosphoglycerate kinase OS=Aeromonas sp. CA23 OX=2033032 GN=pgk PE=3 SV=1	K00927	M00308Â Semi-phosphorylative Entner-Doudoroff pathway, gluconate => glycerate-3PÂ (3)Â Â (2 blocks missing 2/4)	tr|A0A291TW01|A0A291TW01_9GAMM	incomplete		0.61	-0.713119	NO_SP
81	15	tr_A0A291TW01_A0A291TW01	13.57	89	27	27	1.42105	25.3665	5860000000	3360000000	2450000000	1500000000	40465	Phosphoglycerate kinase OS=Aeromonas sp. CA23 OX=2033032 GN=pgk PE=3 SV=1	K00927	M00552Â D-galactonate degradation, De Ley-Doudoroff pathway, D-galactonate => glycerate-3PÂ (2)Â Â (incomplete 2/5)	tr|A0A291TW01|A0A291TW01_9GAMM	complete		0.61	-0.713119	NO_SP
81	15	tr_A0A291TW01_A0A291TW01	13.57	89	27	27	1.42105	25.3665	5860000000	3360000000	2450000000	1500000000	40465	Phosphoglycerate kinase OS=Aeromonas sp. CA23 OX=2033032 GN=pgk PE=3 SV=1	K00927	M00165Â Reductive pentose phosphate cycle (Calvin cycle)Â (8)Â Â (2 blocks missing 9/11)	tr|A0A291TW01|A0A291TW01_9GAMM	incomplete		0.61	-0.713119	NO_SP
81	15	tr_A0A291TW01_A0A291TW01	13.57	89	27	27	1.42105	25.3665	5860000000	3360000000	2450000000	1500000000	40465	Phosphoglycerate kinase OS=Aeromonas sp. CA23 OX=2033032 GN=pgk PE=3 SV=1	K00927	M00166Â Reductive pentose phosphate cycle, ribulose-5P => glyceraldehyde-3PÂ (3)Â Â (1 block missing 3/4)	tr|A0A291TW01|A0A291TW01_9GAMM	incomplete		0.61	-0.713119	NO_SP
778	117	tr_A0A291U7J0_A0A291U7J0	11.43	7	3	3	0.12	0.318257	6230000	3780000	6230000	3780000	51189	Sigma-54-dependent Fis family transcriptional regulator OS=Aeromonas sp. CA23 OX=2033032 GN=CK910_23510 PE=4 SV=1	K10912					0.61	-0.713119	NO_SP
489	429	tr_A0A291U395_A0A291U395	12.91	89	9	9	1.125	12.3352	308000000	195000000	195000000	116000000	12529	Phasin family protein OS=Aeromonas sp. CA23 OX=2033032 GN=CK910_15965 PE=4 SV=1						0.6	-0.736966	NO_SP
1054	882	tr_A0A291U665_A0A291U665	22.51	14	3	3	0.428571	1.6827	40300000	24300000	40300000	24300000	20562	Uncharacterized protein OS=Aeromonas sp. CA23 OX=2033032 GN=CK910_22655 PE=4 SV=1	K07286					0.6	-0.736966	LIPO
336	172	tr_A0A291U7K0_A0A291U7K0	14.85	25	9	9	0.375	1.37137	85200000	52500000	40600000	24200000	49402	UDP-glucose 6-dehydrogenase OS=Aeromonas sp. CA23 OX=2033032 GN=CK910_23565 PE=3 SV=1	K00012	M00014Â Glucuronate pathway (uronate pathway)Â (1)Â Â (incomplete 1/7)	tr|A0A291U7K0|A0A291U7K0_9GAMM	complete		0.6	-0.736966	NO_SP
336	172	tr_A0A291U7K0_A0A291U7K0	14.85	25	9	9	0.375	1.37137	85200000	52500000	40600000	24200000	49402	UDP-glucose 6-dehydrogenase OS=Aeromonas sp. CA23 OX=2033032 GN=CK910_23565 PE=3 SV=1	K00012	M00129Â Ascorbate biosynthesis, animals, glucose-1P => ascorbateÂ (2)Â Â (incomplete 2/7)	tr|A0A291U7K0|A0A291U7K0_9GAMM	complete		0.6	-0.736966	NO_SP
270	145	tr_A0A291U520_A0A291U520	14.04	43	8	8	0.888889	6.74264	179000000	114000000	137000000	82600000	24882	Glutathione S-transferase OS=Aeromonas sp. CA23 OX=2033032 GN=CK910_19270 PE=3 SV=1	K11209					0.6	-0.736966	NO_SP
1002	1001	tr_A0A291TYV9_A0A291TYV9	13.39	50	3	3	1	9	180000000	107000000	180000000	107000000	12332	UPF0265 protein CK910_07005 OS=Aeromonas sp. CA23 OX=2033032 GN=CK910_07005 PE=3 SV=1	K09802					0.6	-0.736966	NO_SP
352	407	tr_A0A291U6E1_A0A291U6E1	16.67	39	7	7	0.5	2.16228	36100000	21600000	26100000	15400000	27313	Thioredoxin domain-containing protein OS=Aeromonas sp. CA23 OX=2033032 GN=CK910_23095 PE=4 SV=1						0.59	-0.761213	SP
760	650	tr_A0A291TX70_A0A291TX70	17.06	20	4	4	0.666667	3.64159	117000000	65200000	108000000	63700000	15490	Heat-shock protein OS=Aeromonas sp. CA23 OX=2033032 GN=CK910_04635 PE=3 SV=1	K04080					0.59	-0.761213	NO_SP
266	215	tr_A0A291TYS4_A0A291TYS4	18.1	21	8	7	0.347826	1.22754	64400000	40300000	40300000	23700000	67564	Methyl-accepting chemotaxis protein OS=Aeromonas sp. CA23 OX=2033032 GN=CK910_06140 PE=4 SV=1	K03406					0.59	-0.761213	NO_SP
545	2279	tr_A0A291U798_A0A291U798	8.49	13	3	3	0.1875	0.539927	10000000	5850000	10000000	5850000	33046	Chemotaxis protein CheV OS=Aeromonas sp. CA23 OX=2033032 GN=CK910_23545 PE=4 SV=1	K03415					0.59	-0.761213	NO_SP
998	589	tr_A0A291U4N7_A0A291U4N7	12.59	16	2	2	0.25	0.778279	10000000	5800000	10000000	5800000	22202	PilZ domain-containing protein OS=Aeromonas sp. CA23 OX=2033032 GN=CK910_17960 PE=4 SV=1						0.58	-0.785875	NO_SP
407	521	tr_A0A291U4A1_A0A291U4A1	12.22	9	4	4	0.166667	0.467799	19700000	11900000	17600000	10300000	59263	ABC-F family ATPase OS=Aeromonas sp. CA23 OX=2033032 GN=CK910_17895 PE=4 SV=1						0.58	-0.785875	NO_SP
157	62	tr_A0A291U3V4_A0A291U3V4	20.92	56	17	17	0.85	6.07946	597000000	361000000	226000000	130000000	39379	Phosphoserine aminotransferase OS=Aeromonas sp. CA23 OX=2033032 GN=serC PE=3 SV=1	K00831	M00020Â Serine biosynthesis, glycerate-3P => serineÂ (3)Â Â (complete 3/3)	tr|A0A291U3V4|A0A291U3V4_9GAMM	complete		0.58	-0.785875	NO_SP
157	62	tr_A0A291U3V4_A0A291U3V4	20.92	56	17	17	0.85	6.07946	597000000	361000000	226000000	130000000	39379	Phosphoserine aminotransferase OS=Aeromonas sp. CA23 OX=2033032 GN=serC PE=3 SV=1	K00831	M00124Â Pyridoxal-P biosynthesis, erythrose-4P => pyridoxal-PÂ (6)Â Â (complete 6/6)	tr|A0A291U3V4|A0A291U3V4_9GAMM	complete		0.58	-0.785875	NO_SP
287	1358	tr_A0A291U423_A0A291U423	18.58	37	12	12	0.631579	3.28133	204000000	104000000	111000000	64700000	51605	Inosine-5'-monophosphate dehydrogenase OS=Aeromonas sp. CA23 OX=2033032 GN=guaB PE=3 SV=1	K00088	M00050Â Guanine ribonucleotide biosynthesis, IMP => GDP,GTPÂ (4)Â Â (complete 4/4)	tr|A0A291U423|A0A291U423_9GAMM	complete		0.58	-0.785875	NO_SP
279	900	tr_A0A291TWN5_A0A291TWN5	17.46	40	13	13	0.65	3.46684	290000000	170000000	183000000	106000000	43614	Aromatic amino acid aminotransferase OS=Aeromonas sp. CA23 OX=2033032 GN=CK910_01885 PE=3 SV=1	K00832	M00034Â Methionine salvage pathwayÂ (5)Â Â (incomplete 4/8)	tr|A0A291TWN5|A0A291TWN5_9GAMM	complete		0.58	-0.785875	NO_SP
279	900	tr_A0A291TWN5_A0A291TWN5	17.46	40	13	13	0.65	3.46684	290000000	170000000	183000000	106000000	43614	Aromatic amino acid aminotransferase OS=Aeromonas sp. CA23 OX=2033032 GN=CK910_01885 PE=3 SV=1	K00832	M00024Â Phenylalanine biosynthesis, chorismate => phenylpyruvate => phenylalanineÂ (3)Â Â (complete 2/2)	tr|A0A291TWN5|A0A291TWN5_9GAMM	complete		0.58	-0.785875	NO_SP
279	900	tr_A0A291TWN5_A0A291TWN5	17.46	40	13	13	0.65	3.46684	290000000	170000000	183000000	106000000	43614	Aromatic amino acid aminotransferase OS=Aeromonas sp. CA23 OX=2033032 GN=CK910_01885 PE=3 SV=1	K00832	M00025Â Tyrosine biosynthesis, chorismate => HPP => tyrosineÂ (3)Â Â (complete 2/2)	tr|A0A291TWN5|A0A291TWN5_9GAMM	complete		0.58	-0.785875	NO_SP
279	900	tr_A0A291TWN5_A0A291TWN5	17.46	40	13	13	0.65	3.46684	290000000	170000000	183000000	106000000	43614	Aromatic amino acid aminotransferase OS=Aeromonas sp. CA23 OX=2033032 GN=CK910_01885 PE=3 SV=1	K00832	M00040Â Tyrosine biosynthesis, chorismate => arogenate => tyrosineÂ (2)Â Â (1 block missing 2/3)	tr|A0A291TWN5|A0A291TWN5_9GAMM	incomplete		0.58	-0.785875	NO_SP
279	900	tr_A0A291TWN5_A0A291TWN5	17.46	40	13	13	0.65	3.46684	290000000	170000000	183000000	106000000	43614	Aromatic amino acid aminotransferase OS=Aeromonas sp. CA23 OX=2033032 GN=CK910_01885 PE=3 SV=1	K00832	M00044Â Tyrosine degradation, tyrosine => homogentisateÂ (4)Â Â (1 block missing 4/5)	tr|A0A291TWN5|A0A291TWN5_9GAMM	incomplete		0.58	-0.785875	NO_SP
284	32	tr_A0A291TX57_A0A291TX57	16.59	28	12	12	0.5	2.16228	290000000	168000000	158000000	91200000	61150	Glucose-6-phosphate isomerase OS=Aeromonas sp. CA23 OX=2033032 GN=pgi PE=3 SV=1	K01810	M00001Â Glycolysis (Embden-Meyerhof pathway), glucose => pyruvateÂ (12)Â Â (complete 9/9)	tr|A0A291TX57|A0A291TX57_9GAMM	complete		0.58	-0.785875	NO_SP
284	32	tr_A0A291TX57_A0A291TX57	16.59	28	12	12	0.5	2.16228	290000000	168000000	158000000	91200000	61150	Glucose-6-phosphate isomerase OS=Aeromonas sp. CA23 OX=2033032 GN=pgi PE=3 SV=1	K01810	M00004Â Pentose phosphate pathway (Pentose phosphate cycle)Â (6)Â Â (2 blocks missing 5/7)	tr|A0A291TX57|A0A291TX57_9GAMM	incomplete		0.58	-0.785875	NO_SP
284	32	tr_A0A291TX57_A0A291TX57	16.59	28	12	12	0.5	2.16228	290000000	168000000	158000000	91200000	61150	Glucose-6-phosphate isomerase OS=Aeromonas sp. CA23 OX=2033032 GN=pgi PE=3 SV=1	K01810	M00892Â UDP-N-acetyl-D-glucosamine biosynthesis, eukaryotes, glucose => UDP-GlcNAcÂ (3)Â Â (incomplete 3/6)	tr|A0A291TX57|A0A291TX57_9GAMM	complete		0.58	-0.785875	NO_SP
284	32	tr_A0A291TX57_A0A291TX57	16.59	28	12	12	0.5	2.16228	290000000	168000000	158000000	91200000	61150	Glucose-6-phosphate isomerase OS=Aeromonas sp. CA23 OX=2033032 GN=pgi PE=3 SV=1	K01810	M00909Â UDP-N-acetyl-D-glucosamine biosynthesis, prokaryotes, glucose => UDP-GlcNAcÂ (5)Â Â (complete 5/5)	tr|A0A291TX57|A0A291TX57_9GAMM	complete		0.58	-0.785875	NO_SP
186	30	tr_A0A291U0J1_A0A291U0J1	14.94	52	17	17	1.0625	10.5478	488000000	294000000	201000000	117000000	43338	Acetylornithine aminotransferase OS=Aeromonas sp. CA23 OX=2033032 GN=argD PE=3 SV=1	K00821	M00016Â Lysine biosynthesis, succinyl-DAP pathway, aspartate => lysineÂ (11)Â Â (complete 9/9)	tr|A0A291U0J1|A0A291U0J1_9GAMM	complete		0.58	-0.785875	NO_SP
186	30	tr_A0A291U0J1_A0A291U0J1	14.94	52	17	17	1.0625	10.5478	488000000	294000000	201000000	117000000	43338	Acetylornithine aminotransferase OS=Aeromonas sp. CA23 OX=2033032 GN=argD PE=3 SV=1	K00821	M00028Â Ornithine biosynthesis, glutamate => ornithineÂ (5)Â Â (complete 4/4)	tr|A0A291U0J1|A0A291U0J1_9GAMM	complete		0.58	-0.785875	NO_SP
186	30	tr_A0A291U0J1_A0A291U0J1	14.94	52	17	17	1.0625	10.5478	488000000	294000000	201000000	117000000	43338	Acetylornithine aminotransferase OS=Aeromonas sp. CA23 OX=2033032 GN=argD PE=3 SV=1	K00821	M00845Â Arginine biosynthesis, glutamate => acetylcitrulline => arginineÂ (5)Â Â (2 blocks missing 5/7)	tr|A0A291U0J1|A0A291U0J1_9GAMM	incomplete		0.58	-0.785875	NO_SP
1164	2318	tr_A0A291TZN9_A0A291TZN9	13.89	4	2	2	0.133333	0.359356	4970000	2890000	4970000	2890000	58892	Putative transport protein CK910_09575 OS=Aeromonas sp. CA23 OX=2033032 GN=CK910_09575 PE=3 SV=1	K07085					0.58	-0.785875	NO_SP
295	1025	tr_A0A291TZ23_A0A291TZ23	11.92	30	7	7	0.5	2.16228	131000000	75900000	114000000	65900000	37885	Protein RecA OS=Aeromonas sp. CA23 OX=2033032 GN=recA PE=3 SV=1	K03553					0.58	-0.785875	NO_SP
672	838	tr_A0A291U002_A0A291U002	11.68	6	2	2	0.111111	0.29155	4840000	2800000	4840000	2800000	39457	Glutamate 5-kinase OS=Aeromonas sp. CA23 OX=2033032 GN=proB PE=3 SV=1	K00931	M00015Â Proline biosynthesis, glutamate => prolineÂ (3)Â Â (complete 2/2)	tr|A0A291U002|A0A291U002_9GAMM	complete		0.58	-0.785875	NO_SP
1138	1902	tr_A0A291TWZ8_A0A291TWZ8	10.8	5	2	2	0.117647	0.311134	1740000	1020000	1740000	1020000	41027	Lipopolysaccharide heptosyltransferase II OS=Aeromonas sp. CA23 OX=2033032 GN=waaF PE=4 SV=1	K02843				GT9.hmm	0.58	-0.785875	NO_SP
978	707	tr_A0A291TYU9_A0A291TYU9	24.69	13	3	3	0.6	2.98107	64600000	36700000	58500000	33500000	21077	Single-stranded DNA-binding protein OS=Aeromonas sp. CA23 OX=2033032 GN=CK910_06920 PE=3 SV=1	K03111					0.57	-0.810966	NO_SP
652	205	tr_A0A291U145_A0A291U145	22.62	21	5	5	0.333333	1.15443	37400000	20500000	35200000	19900000	41941	Aspartate aminotransferase OS=Aeromonas sp. CA23 OX=2033032 GN=CK910_11505 PE=4 SV=1	K14155					0.57	-0.810966	NO_SP
419	161	tr_A0A291TWE8_A0A291TWE8	20.01	23	7	7	0.4375	1.73842	30300000	16600000	25200000	14300000	35793	Fructose-1 6-bisphosphatase OS=Aeromonas sp. CA23 OX=2033032 GN=glpX PE=3 SV=1	K02446	M00003Â Gluconeogenesis, oxaloacetate => fructose-6PÂ (10)Â Â (complete 7/7)	tr|A0A291TWE8|A0A291TWE8_9GAMM	complete		0.57	-0.810966	NO_SP
419	161	tr_A0A291TWE8_A0A291TWE8	20.01	23	7	7	0.4375	1.73842	30300000	16600000	25200000	14300000	35793	Fructose-1 6-bisphosphatase OS=Aeromonas sp. CA23 OX=2033032 GN=glpX PE=3 SV=1	K02446	M00165Â Reductive pentose phosphate cycle (Calvin cycle)Â (8)Â Â (2 blocks missing 9/11)	tr|A0A291TWE8|A0A291TWE8_9GAMM	incomplete		0.57	-0.810966	NO_SP
419	161	tr_A0A291TWE8_A0A291TWE8	20.01	23	7	7	0.4375	1.73842	30300000	16600000	25200000	14300000	35793	Fructose-1 6-bisphosphatase OS=Aeromonas sp. CA23 OX=2033032 GN=glpX PE=3 SV=1	K02446	M00167Â Reductive pentose phosphate cycle, glyceraldehyde-3P => ribulose-5PÂ (5)Â Â (1 block missing 6/7)	tr|A0A291TWE8|A0A291TWE8_9GAMM	incomplete		0.57	-0.810966	NO_SP
142	90	tr_A0A291U5J2_A0A291U5J2	19.35	29	13	13	0.65	3.46684	268000000	150000000	116000000	66800000	51160	Adenylosuccinate lyase OS=Aeromonas sp. CA23 OX=2033032 GN=CK910_20995 PE=3 SV=1	K01756	M00048Â De novo purine biosynthesis, PRPP + glutamine => IMPÂ (9)Â Â (1 block missing 7/8)	tr|A0A291U5J2|A0A291U5J2_9GAMM	incomplete		0.57	-0.810966	NO_SP
142	90	tr_A0A291U5J2_A0A291U5J2	19.35	29	13	13	0.65	3.46684	268000000	150000000	116000000	66800000	51160	Adenylosuccinate lyase OS=Aeromonas sp. CA23 OX=2033032 GN=CK910_20995 PE=3 SV=1	K01756	M00049Â Adenine ribonucleotide biosynthesis, IMP => ADP,ATPÂ (4)Â Â (complete 4/4)	tr|A0A291U5J2|A0A291U5J2_9GAMM	complete		0.57	-0.810966	NO_SP
763	368	tr_A0A291U6P5_A0A291U6P5	17.17	17	4	4	0.444444	1.78256	54400000	30600000	48100000	27500000	26361	NADP-dependent 3-hydroxy acid dehydrogenase OS=Aeromonas sp. CA23 OX=2033032 GN=CK910_02535 PE=3 SV=1	K16066					0.57	-0.810966	NO_SP
812	2119	tr_A0A291TVX8_A0A291TVX8	16.45	30	2	2	0.5	2.16228	246000000	140000000	241000000	138000000	9530	30S ribosomal protein S20 OS=Aeromonas sp. CA23 OX=2033032 GN=rpsT PE=3 SV=1	K02968					0.57	-0.810966	NO_SP
468	391	tr_A0A291U0T0_A0A291U0T0	14.18	26	11	11	0.733333	4.4117	159000000	90000000	84700000	48400000	41222	Chaperone protein DnaJ OS=Aeromonas sp. CA23 OX=2033032 GN=dnaJ PE=3 SV=1	K03686					0.57	-0.810966	NO_SP
307	3016	tr_A0A291TXE8_A0A291TXE8	11.92	26	8	8	0.421053	1.63665	100000000	55000000	57900000	32900000	48860	Bifunctional protein GlmU OS=Aeromonas sp. CA23 OX=2033032 GN=glmU PE=3 SV=1	K04042	M00909Â UDP-N-acetyl-D-glucosamine biosynthesis, prokaryotes, glucose => UDP-GlcNAcÂ (5)Â Â (complete 5/5)	tr|A0A291TXE8|A0A291TXE8_9GAMM	complete		0.57	-0.810966	NO_SP
973	1870	tr_A0A291TYV7_A0A291TYV7	11.56	13	2	2	0.142857	0.389495	5740000	3300000	5740000	3300000	37834	UDP-N-acetylglucosamine--N-acetylmuramyl-(pentapeptide) pyrophosphoryl-undecaprenol N-acetylglucosamine transferase OS=Aeromonas sp. CA23 OX=2033032 GN=murG PE=3 SV=1	K02563				GT28.hmm	0.57	-0.810966	NO_SP
973	1870	tr_A0A291TYV7_A0A291TYV7	11.56	13	2	2	0.142857	0.389495	5740000	3300000	5740000	3300000	37834	UDP-N-acetylglucosamine--N-acetylmuramyl-(pentapeptide) pyrophosphoryl-undecaprenol N-acetylglucosamine transferase OS=Aeromonas sp. CA23 OX=2033032 GN=murG PE=3 SV=1	K02563				GT28.hmm	0.57	-0.810966	NO_SP
347	65	tr_A0A291TZA5_A0A291TZA5	35.02	13	6	6	0.333333	1.15443	42000000	24800000	30700000	17000000	68809	LppC family lipoprotein OS=Aeromonas sp. CA23 OX=2033032 GN=CK910_07230 PE=4 SV=1	K07121					0.56	-0.836501	LIPO
474	462	tr_A0A291U1B6_A0A291U1B6	21.08	36	6	6	0.6	2.98107	154000000	102000000	126000000	70900000	27209	Two-component system response regulator ArcA OS=Aeromonas sp. CA23 OX=2033032 GN=CK910_11900 PE=4 SV=1	K07773					0.56	-0.836501	NO_SP
641	1064	tr_A0A291U7L0_A0A291U7L0	19.65	23	5	5	0.5	2.16228	83800000	47200000	74100000	41800000	36180	Thiamine-binding periplasmic protein OS=Aeromonas sp. CA23 OX=2033032 GN=CK910_00595 PE=3 SV=1	K02064					0.56	-0.836501	SP
773	534	tr_A0A291U7P8_A0A291U7P8	19	38	6	6	1	9	112000000	60200000	91800000	51300000	16826	4-hydroxy-4-methyl-2-oxoglutarate aldolase OS=Aeromonas sp. CA23 OX=2033032 GN=CK910_11910 PE=3 SV=1	K02553					0.56	-0.836501	NO_SP
302	377	tr_A0A291U2K2_A0A291U2K2	15.99	66	12	12	1.09091	11.3285	538000000	305000000	316000000	176000000	18668	Type VI secretion system contractile sheath small subunit OS=Aeromonas sp. CA23 OX=2033032 GN=CK910_15015 PE=4 SV=1	K11901					0.56	-0.836501	NO_SP
409	190	tr_A0A291TWD3_A0A291TWD3	10.66	31	9	9	0.5625	2.65174	116000000	56300000	73700000	41100000	41032	Alkene reductase OS=Aeromonas sp. CA23 OX=2033032 GN=CK910_01335 PE=4 SV=1	K10680					0.56	-0.836501	NO_SP
497	421	tr_A0A291U1V4_A0A291U1V4	29.87	27	7	7	0.777778	4.99484	283000000	134000000	200000000	110000000	23975	DUF2057 domain-containing protein OS=Aeromonas sp. CA23 OX=2033032 GN=CK910_12995 PE=3 SV=1	K09909					0.55	-0.862496	SP
873	2214	tr_A0A291U3K5_A0A291U3K5	23.98	5	2	2	0.133333	0.359356	18200000	10000000	18200000	10000000	39676	Acetyl-CoA C-acyltransferase OS=Aeromonas sp. CA23 OX=2033032 GN=CK910_17325 PE=3 SV=1	K00626	M00373Â Ethylmalonyl pathwayÂ (4)Â Â (incomplete 4/12)	tr|A0A291U3K5|A0A291U3K5_9GAMM	complete		0.55	-0.862496	NO_SP
873	2214	tr_A0A291U3K5_A0A291U3K5	23.98	5	2	2	0.133333	0.359356	18200000	10000000	18200000	10000000	39676	Acetyl-CoA C-acyltransferase OS=Aeromonas sp. CA23 OX=2033032 GN=CK910_17325 PE=3 SV=1	K00626	M00375Â Hydroxypropionate-hydroxybutylate cycleÂ (2)Â Â (incomplete 2/14)	tr|A0A291U3K5|A0A291U3K5_9GAMM	complete		0.55	-0.862496	NO_SP
873	2214	tr_A0A291U3K5_A0A291U3K5	23.98	5	2	2	0.133333	0.359356	18200000	10000000	18200000	10000000	39676	Acetyl-CoA C-acyltransferase OS=Aeromonas sp. CA23 OX=2033032 GN=CK910_17325 PE=3 SV=1	K00626	M00374Â Dicarboxylate-hydroxybutyrate cycleÂ (9)Â Â (incomplete 6/13)	tr|A0A291U3K5|A0A291U3K5_9GAMM	complete		0.55	-0.862496	NO_SP
873	2214	tr_A0A291U3K5_A0A291U3K5	23.98	5	2	2	0.133333	0.359356	18200000	10000000	18200000	10000000	39676	Acetyl-CoA C-acyltransferase OS=Aeromonas sp. CA23 OX=2033032 GN=CK910_17325 PE=3 SV=1	K00626	M00088Â Ketone body biosynthesis, acetyl-CoA => acetoacetate/3-hydroxybutyrate/acetoneÂ (2)Â Â (incomplete 2/5)	tr|A0A291U3K5|A0A291U3K5_9GAMM	complete		0.55	-0.862496	NO_SP
873	2214	tr_A0A291U3K5_A0A291U3K5	23.98	5	2	2	0.133333	0.359356	18200000	10000000	18200000	10000000	39676	Acetyl-CoA C-acyltransferase OS=Aeromonas sp. CA23 OX=2033032 GN=CK910_17325 PE=3 SV=1	K00626	M00957Â Lysine degradation, bacteria, L-lysine => glutarate => succinate/acetyl-CoAÂ (5)Â Â (incomplete 2/5)	tr|A0A291U3K5|A0A291U3K5_9GAMM	complete		0.55	-0.862496	NO_SP
873	2214	tr_A0A291U3K5_A0A291U3K5	23.98	5	2	2	0.133333	0.359356	18200000	10000000	18200000	10000000	39676	Acetyl-CoA C-acyltransferase OS=Aeromonas sp. CA23 OX=2033032 GN=CK910_17325 PE=3 SV=1	K00626	M00095Â C5 isoprenoid biosynthesis, mevalonate pathwayÂ (1)Â Â (incomplete 1/7)	tr|A0A291U3K5|A0A291U3K5_9GAMM	complete		0.55	-0.862496	NO_SP
873	2214	tr_A0A291U3K5_A0A291U3K5	23.98	5	2	2	0.133333	0.359356	18200000	10000000	18200000	10000000	39676	Acetyl-CoA C-acyltransferase OS=Aeromonas sp. CA23 OX=2033032 GN=CK910_17325 PE=3 SV=1	K00626	M00849Â C5 isoprenoid biosynthesis, mevalonate pathway, archaeaÂ (2)Â Â (incomplete 1/6)	tr|A0A291U3K5|A0A291U3K5_9GAMM	complete		0.55	-0.862496	NO_SP
366	279	tr_A0A291TWG0_A0A291TWG0	21.67	69	8	8	0.8	5.30957	447000000	252000000	335000000	184000000	18800	S-ribosylhomocysteine lyase OS=Aeromonas sp. CA23 OX=2033032 GN=luxS PE=3 SV=1	K07173	M00609Â Cysteine biosynthesis, methionine => cysteineÂ (3)Â Â (incomplete 3/6)	tr|A0A291TWG0|A0A291TWG0_9GAMM	complete		0.55	-0.862496	NO_SP
1111	2231	tr_A0A291U063_A0A291U063	17.19	15	3	3	0.6	2.98107	36600000	20100000	36600000	20100000	22067	Arylesterase OS=Aeromonas sp. CA23 OX=2033032 GN=CK910_09600 PE=4 SV=1	K10804				CE3.hmm	0.55	-0.862496	SP
1111	2231	tr_A0A291U063_A0A291U063	17.19	15	3	3	0.6	2.98107	36600000	20100000	36600000	20100000	22067	Arylesterase OS=Aeromonas sp. CA23 OX=2033032 GN=CK910_09600 PE=4 SV=1	K10804				CE12.hmm	0.55	-0.862496	SP
1111	2231	tr_A0A291U063_A0A291U063	17.19	15	3	3	0.6	2.98107	36600000	20100000	36600000	20100000	22067	Arylesterase OS=Aeromonas sp. CA23 OX=2033032 GN=CK910_09600 PE=4 SV=1	K10804				CE2.hmm	0.55	-0.862496	SP
1111	2231	tr_A0A291U063_A0A291U063	17.19	15	3	3	0.6	2.98107	36600000	20100000	36600000	20100000	22067	Arylesterase OS=Aeromonas sp. CA23 OX=2033032 GN=CK910_09600 PE=4 SV=1	K10804				CE2.hmm	0.55	-0.862496	SP
540	727	tr_A0A291TYH2_A0A291TYH2	15.94	33	7	7	0.411765	1.58086	67300000	35500000	34300000	18900000	34431	Aspartate carbamoyltransferase OS=Aeromonas sp. CA23 OX=2033032 GN=pyrB PE=3 SV=1	K00609	M00051Â De novo pyrimidine biosynthesis, glutamine (+ PRPP) => UMPÂ (8)Â Â (complete 3/3)	tr|A0A291TYH2|A0A291TYH2_9GAMM	complete		0.55	-0.862496	NO_SP
905	648	tr_A0A291TYA6_A0A291TYA6	14.14	25	4	4	0.571429	2.72759	71100000	37900000	66900000	37000000	24391	Phosphoenolpyruvate--glycerone phosphotransferase OS=Aeromonas sp. CA23 OX=2033032 GN=CK910_06520 PE=4 SV=1	K05881					0.55	-0.862496	NO_SP
1108	725	tr_A0A291TX48_A0A291TX48	11.14	8	2	2	0.2	0.584893	12600000	6890000	12600000	6890000	33749	Oxidoreductase OS=Aeromonas sp. CA23 OX=2033032 GN=CK910_04160 PE=4 SV=1	K19745					0.55	-0.862496	NO_SP
1185	2522	tr_A0A291U009_A0A291U009	8.45	16	2	2	0.285714	0.930698	8050000	4460000	8050000	4460000	17432	DUF3299 domain-containing protein OS=Aeromonas sp. CA23 OX=2033032 GN=CK910_09255 PE=4 SV=1	K09950					0.55	-0.862496	SP
1004	1233	tr_A0A291TVT2_A0A291TVT2	7.14	8	2	2	0.333333	1.15443	7110000	4000000	3990000	2170000	16574	2-C-methyl-D-erythritol 2 4-cyclodiphosphate synthase OS=Aeromonas sp. CA23 OX=2033032 GN=ispF PE=3 SV=1	K01770	M00096Â C5 isoprenoid biosynthesis, non-mevalonate pathwayÂ (7)Â Â (1 block missing 7/8)	tr|A0A291TVT2|A0A291TVT2_9GAMM	incomplete		0.55	-0.862496	NO_SP
234	83	tr_A0A291U068_A0A291U068	23.12	25	12	12	0.428571	1.6827	138000000	69900000	79100000	42800000	71647	ATP-dependent zinc metalloprotease FtsH OS=Aeromonas sp. CA23 OX=2033032 GN=ftsH PE=3 SV=1	K03798					0.54	-0.888969	NO_SP
40	13	tr_A0A291U130_A0A291U130	19.17	59	32	32	1.28	18.0546	1210000000	656000000	380000000	205000000	71715	Transketolase OS=Aeromonas sp. CA23 OX=2033032 GN=tkt PE=3 SV=1	K00615	M00004Â Pentose phosphate pathway (Pentose phosphate cycle)Â (6)Â Â (2 blocks missing 5/7)	tr|A0A291U130|A0A291U130_9GAMM	incomplete		0.54	-0.888969	NO_SP
40	13	tr_A0A291U130_A0A291U130	19.17	59	32	32	1.28	18.0546	1210000000	656000000	380000000	205000000	71715	Transketolase OS=Aeromonas sp. CA23 OX=2033032 GN=tkt PE=3 SV=1	K00615	M00007Â Pentose phosphate pathway, non-oxidative phase, fructose 6P => ribose 5PÂ (4)Â Â (complete 4/4)	tr|A0A291U130|A0A291U130_9GAMM	complete		0.54	-0.888969	NO_SP
40	13	tr_A0A291U130_A0A291U130	19.17	59	32	32	1.28	18.0546	1210000000	656000000	380000000	205000000	71715	Transketolase OS=Aeromonas sp. CA23 OX=2033032 GN=tkt PE=3 SV=1	K00615	M00165Â Reductive pentose phosphate cycle (Calvin cycle)Â (8)Â Â (2 blocks missing 9/11)	tr|A0A291U130|A0A291U130_9GAMM	incomplete		0.54	-0.888969	NO_SP
40	13	tr_A0A291U130_A0A291U130	19.17	59	32	32	1.28	18.0546	1210000000	656000000	380000000	205000000	71715	Transketolase OS=Aeromonas sp. CA23 OX=2033032 GN=tkt PE=3 SV=1	K00615	M00167Â Reductive pentose phosphate cycle, glyceraldehyde-3P => ribulose-5PÂ (5)Â Â (1 block missing 6/7)	tr|A0A291U130|A0A291U130_9GAMM	incomplete		0.54	-0.888969	NO_SP
260	587	tr_A0A291TX79_A0A291TX79	19.05	42	10	10	0.714286	4.17947	183000000	96300000	84300000	45200000	27962	Amino acid ABC transporter substrate-binding protein OS=Aeromonas sp. CA23 OX=2033032 GN=CK910_04685 PE=4 SV=1	K16961					0.54	-0.888969	SP
542	335	tr_A0A291TYH4_A0A291TYH4	18.13	17	7	7	0.636364	3.32876	446000000	254000000	291000000	157000000	51803	NAD(P) transhydrogenase subunit beta OS=Aeromonas sp. CA23 OX=2033032 GN=CK910_06165 PE=3 SV=1	K00325					0.54	-0.888969	NO_SP
503	228	tr_A0A291TVP6_A0A291TVP6	14.95	6	3	3	0.130435	0.350314	16700000	8990000	16700000	8990000	59424	Glutamine-dependent NAD(+) synthetase OS=Aeromonas sp. CA23 OX=2033032 GN=nadE PE=3 SV=1	K01950	M00115Â NAD biosynthesis, aspartate => quinolinate => NADÂ (5)Â Â (complete 5/5)	tr|A0A291TVP6|A0A291TVP6_9GAMM	complete		0.54	-0.888969	NO_SP
503	228	tr_A0A291TVP6_A0A291TVP6	14.95	6	3	3	0.130435	0.350314	16700000	8990000	16700000	8990000	59424	Glutamine-dependent NAD(+) synthetase OS=Aeromonas sp. CA23 OX=2033032 GN=nadE PE=3 SV=1	K01950	M00912Â NAD biosynthesis, tryptophan => quinolinate => NADÂ (3)Â Â (incomplete 3/8)	tr|A0A291TVP6|A0A291TVP6_9GAMM	complete		0.54	-0.888969	NO_SP
742	746	tr_A0A291TZ09_A0A291TZ09	4.54	5	2	2	0.117647	0.311134	19400000	10500000	19400000	10500000	47839	UDP-N-acetylmuramoyl-tripeptide--D-alanyl-D-alanine ligase OS=Aeromonas sp. CA23 OX=2033032 GN=murF PE=3 SV=1	K01929					0.54	-0.888969	NO_SP
348	542	tr_A0A291U3M9_A0A291U3M9	20.5	69	11	11	1.57143	36.2759	366000000	165000000	198000000	106000000	20768	Phosphohistidine phosphatase OS=Aeromonas sp. CA23 OX=2033032 GN=CK910_16680 PE=4 SV=1						0.53	-0.915936	NO_SP
605	1129	tr_A0A291U5P6_A0A291U5P6	23.8	20	5	5	0.25	0.778279	29800000	11900000	21900000	11700000	48323	Glutamate dehydrogenase OS=Aeromonas sp. CA23 OX=2033032 GN=CK910_19845 PE=3 SV=1	K00262					0.53	-0.915936	NO_SP
271	259	tr_A0A291TWB0_A0A291TWB0	23.2	51	12	12	1.09091	11.3285	734000000	391000000	364000000	191000000	33250	Ornithine carbamoyltransferase OS=Aeromonas sp. CA23 OX=2033032 GN=CK910_02045 PE=3 SV=1	K00611	M00844Â Arginine biosynthesis, ornithine => arginineÂ (3)Â Â (complete 3/3)	tr|A0A291TY23|A0A291TY23_9GAMM, tr|A0A291TWB0|A0A291TWB0_9GAMM	complete		0.53	-0.915936	NO_SP
271	259	tr_A0A291TWB0_A0A291TWB0	23.2	51	12	12	1.09091	11.3285	734000000	391000000	364000000	191000000	33250	Ornithine carbamoyltransferase OS=Aeromonas sp. CA23 OX=2033032 GN=CK910_02045 PE=3 SV=1	K00611	M00029Â Urea cycleÂ (3)Â Â (2 blocks missing 3/5)	tr|A0A291TY23|A0A291TY23_9GAMM, tr|A0A291TWB0|A0A291TWB0_9GAMM	incomplete		0.53	-0.915936	NO_SP
936	743	tr_A0A291TVB1_A0A291TVB1	20.45	10	3	3	0.1875	0.539927	4850000	2580000	4850000	2580000	43706	GTPase Obg OS=Aeromonas sp. CA23 OX=2033032 GN=obgE PE=3 SV=1	K03979					0.53	-0.915936	NO_SP
898	579	tr_A0A291TZ38_A0A291TZ38	19.07	7	2	2	0.25	0.778279	4600000	2450000	4600000	2450000	30724	Quinolinate phosphoribosyltransferase [decarboxylating] OS=Aeromonas sp. CA23 OX=2033032 GN=CK910_07375 PE=3 SV=1	K00767	M00115Â NAD biosynthesis, aspartate => quinolinate => NADÂ (5)Â Â (complete 5/5)	tr|A0A291TZ38|A0A291TZ38_9GAMM	complete		0.53	-0.915936	NO_SP
898	579	tr_A0A291TZ38_A0A291TZ38	19.07	7	2	2	0.25	0.778279	4600000	2450000	4600000	2450000	30724	Quinolinate phosphoribosyltransferase [decarboxylating] OS=Aeromonas sp. CA23 OX=2033032 GN=CK910_07375 PE=3 SV=1	K00767	M00912Â NAD biosynthesis, tryptophan => quinolinate => NADÂ (3)Â Â (incomplete 3/8)	tr|A0A291TZ38|A0A291TZ38_9GAMM	complete		0.53	-0.915936	NO_SP
651	248	tr_A0A291U2V6_A0A291U2V6	16.35	23	5	5	0.555556	2.59381	70500000	36900000	64500000	34400000	30781	Bifunctional protein FolD OS=Aeromonas sp. CA23 OX=2033032 GN=folD PE=3 SV=1	K01491	M00377Â Reductive acetyl-CoA pathway (Wood-Ljungdahl pathway)Â (4)Â Â (incomplete 3/7)	tr|A0A291U2V6|A0A291U2V6_9GAMM	complete		0.53	-0.915936	NO_SP
651	248	tr_A0A291U2V6_A0A291U2V6	16.35	23	5	5	0.555556	2.59381	70500000	36900000	64500000	34400000	30781	Bifunctional protein FolD OS=Aeromonas sp. CA23 OX=2033032 GN=folD PE=3 SV=1	K01491	M00140Â C1-unit interconversion, prokaryotesÂ (3)Â Â (complete 3/3)	tr|A0A291U2V6|A0A291U2V6_9GAMM	complete		0.53	-0.915936	NO_SP
478	709	tr_A0A291TZQ6_A0A291TZQ6	13.44	9	3	3	0.15	0.412538	21400000	11400000	21400000	11400000	50274	UDP-N-acetylmuramate--L-alanyl-gamma-D-glutamyl-meso-2 6-diaminoheptandioate ligase OS=Aeromonas sp. CA23 OX=2033032 GN=mpl PE=3 SV=1	K02558					0.53	-0.915936	NO_SP
694	430	tr_A0A291TX98_A0A291TX98	12.58	19	3	3	0.3	0.995262	30900000	16500000	30900000	16500000	18452	Uncharacterized protein OS=Aeromonas sp. CA23 OX=2033032 GN=CK910_03910 PE=4 SV=1	K09983					0.53	-0.915936	NO_SP
1038	2072	tr_A0A291TZS8_A0A291TZS8	10.06	8	2	2	0.111111	0.29155	4500000	2400000	4500000	2400000	38291	Type IV pili twitching motility protein PilT OS=Aeromonas sp. CA23 OX=2033032 GN=CK910_08745 PE=3 SV=1	K02669					0.53	-0.915936	NO_SP
396	230	tr_A0A291TYQ5_A0A291TYQ5	23.12	41	11	11	0.478261	2.00788	82900000	42300000	46600000	24300000	44444	UDP-N-acetylglucosamine 1-carboxyvinyltransferase OS=Aeromonas sp. CA23 OX=2033032 GN=murA PE=3 SV=1	K00790					0.52	-0.943416	NO_SP
808	598	tr_A0A291TXQ7_A0A291TXQ7	20.15	41	5	5	0.416667	1.61016	53400000	26700000	49600000	25700000	16414	Heat-shock protein IbpA OS=Aeromonas sp. CA23 OX=2033032 GN=CK910_04630 PE=3 SV=1	K04080					0.52	-0.943416	NO_SP
58	165	tr_A0A291TYE3_A0A291TYE3	15.64	63	32	32	0.941176	7.73326	799000000	431000000	198000000	104000000	64771	Arginine--tRNA ligase OS=Aeromonas sp. CA23 OX=2033032 GN=argS PE=3 SV=1	K01887					0.52	-0.943416	NO_SP
124	73	tr_A0A291U389_A0A291U389	13.3	48	20	20	0.952381	7.96151	396000000	289000000	158000000	82000000	54430	Fumarate hydratase class I OS=Aeromonas sp. CA23 OX=2033032 GN=CK910_15890 PE=3 SV=1	K01676	M00009Â Citrate cycle (TCA cycle, Krebs cycle)Â (20)Â Â (complete 8/8)	tr|A0A291U389|A0A291U389_9GAMM	complete		0.52	-0.943416	NO_SP
124	73	tr_A0A291U389_A0A291U389	13.3	48	20	20	0.952381	7.96151	396000000	289000000	158000000	82000000	54430	Fumarate hydratase class I OS=Aeromonas sp. CA23 OX=2033032 GN=CK910_15890 PE=3 SV=1	K01676	M00011Â Citrate cycle, second carbon oxidation, 2-oxoglutarate => oxaloacetateÂ (16)Â Â (complete 5/5)	tr|A0A291U389|A0A291U389_9GAMM	complete		0.52	-0.943416	NO_SP
124	73	tr_A0A291U389_A0A291U389	13.3	48	20	20	0.952381	7.96151	396000000	289000000	158000000	82000000	54430	Fumarate hydratase class I OS=Aeromonas sp. CA23 OX=2033032 GN=CK910_15890 PE=3 SV=1	K01676	M00173Â Reductive citrate cycle (Arnon-Buchanan cycle)Â (18)Â Â (2 blocks missing 8/10)	tr|A0A291U389|A0A291U389_9GAMM	incomplete		0.52	-0.943416	NO_SP
312	203	tr_A0A291TWE9_A0A291TWE9	11.81	42	8	8	0.5	2.16228	455000000	237000000	348000000	180000000	45169	O-acetylhomoserine aminocarboxypropyltransferase OS=Aeromonas sp. CA23 OX=2033032 GN=CK910_02505 PE=3 SV=1	K01740					0.52	-0.943416	NO_SP
500	5144	tr_A0A291U1M7_A0A291U1M7	11.79	13	6	6	0.272727	0.873817	82700000	42500000	75500000	38200000	66871	Peptidase S8 OS=Aeromonas sp. CA23 OX=2033032 GN=CK910_13780 PE=3 SV=1						0.51	-0.971431	SP
130	92	tr_A0A291TVK1_A0A291TVK1	22.3	65	20	20	1.81818	64.7933	7970000000	4190000000	3160000000	1620000000	28566	Lipoprotein OS=Aeromonas sp. CA23 OX=2033032 GN=metQ PE=3 SV=1	K02073					0.51	-0.971431	LIPO
1085	566	tr_A0A291TZS5_A0A291TZS5	16.81	8	2	2	0.153846	0.425103	5490000	2790000	5490000	2790000	28793	Pyrroline-5-carboxylate reductase OS=Aeromonas sp. CA23 OX=2033032 GN=proC PE=3 SV=1	K00286	M00015Â Proline biosynthesis, glutamate => prolineÂ (3)Â Â (complete 2/2)	tr|A0A291TZS5|A0A291TZS5_9GAMM	complete		0.51	-0.971431	NO_SP
954	621	tr_A0A291U4N9_A0A291U4N9	7.33	16	2	2	0.166667	0.467799	18500000	9360000	18500000	9360000	25508	Negative modulator of initiation of replication OS=Aeromonas sp. CA23 OX=2033032 GN=seqA PE=3 SV=1	K03645					0.51	-0.971431	NO_SP
1204	1962	tr_A0A291U1D3_A0A291U1D3	20.43	14	2	2	0.666667	3.64159	43300000	21800000	43300000	21800000	18140	Glycine cleavage system transcriptional repressor OS=Aeromonas sp. CA23 OX=2033032 GN=CK910_12785 PE=4 SV=1						0.5	-1	NO_SP
17	352	tr_A0A291TZ20_A0A291TZ20	24.02	39	25	25	0.657895	3.54878	420000000	260000000	124000000	61900000	102213	Protein translocase subunit SecA OS=Aeromonas sp. CA23 OX=2033032 GN=secA PE=3 SV=1	K03070					0.5	-1	NO_SP
827	652	tr_A0A291U674_A0A291U674	22.25	9	2	2	0.181818	0.519911	7200000	3600000	7200000	3600000	42882	Mannose-6-phosphate isomerase OS=Aeromonas sp. CA23 OX=2033032 GN=manA PE=3 SV=1	K01809	M00114Â Ascorbate biosynthesis, plants, fructose-6P => ascorbateÂ (1)Â Â (incomplete 1/8)	tr|A0A291U674|A0A291U674_9GAMM	complete		0.5	-1	NO_SP
386	71	tr_A0A291U4Q3_A0A291U4Q3	17.81	20	7	7	0.269231	0.858792	73500000	39600000	53600000	26600000	58411	GMP synthase [glutamine-hydrolyzing] OS=Aeromonas sp. CA23 OX=2033032 GN=guaA PE=3 SV=1	K01951	M00050Â Guanine ribonucleotide biosynthesis, IMP => GDP,GTPÂ (4)Â Â (complete 4/4)	tr|A0A291U4Q3|A0A291U4Q3_9GAMM	complete		0.5	-1	NO_SP
447	654	tr_A0A291U0F6_A0A291U0F6	12.18	8	4	4	0.121212	0.321941	29600000	15200000	25600000	12900000	63092	Sulfite reductase [NADPH] hemoprotein beta-component OS=Aeromonas sp. CA23 OX=2033032 GN=cysI PE=3 SV=1	K00381	M00176Â Assimilatory sulfate reduction, sulfate => H2SÂ (6)Â Â (complete 3/3)	tr|A0A291U0F6|A0A291U0F6_9GAMM	complete		0.5	-1	NO_SP
956	1024	tr_A0A291U4Z8_A0A291U4Z8	11.07	9	2	2	0.111111	0.29155	5420000	2710000	5420000	2710000	36437	Ubiquinone biosynthesis protein UbiU OS=Aeromonas sp. CA23 OX=2033032 GN=ubiU PE=3 SV=1	K24844					0.5	-1	NO_SP
1034	5129	tr_A0A291TVT6_A0A291TVT6	10.11	18	2	2	0.666667	3.64159	13600000	6410000	11000000	5570000	13813	Uncharacterized protein OS=Aeromonas sp. CA23 OX=2033032 GN=CK910_00790 PE=3 SV=1	K15536					0.5	-1	SP
883	530	tr_A0A291TXW5_A0A291TXW5	32.73	18	3	3	0.272727	0.873817	12700000	6260000	12700000	6260000	23818	Orotate phosphoribosyltransferase OS=Aeromonas sp. CA23 OX=2033032 GN=pyrE PE=3 SV=1	K00762	M00051Â De novo pyrimidine biosynthesis, glutamine (+ PRPP) => UMPÂ (8)Â Â (complete 3/3)	tr|A0A291TXW5|A0A291TXW5_9GAMM	complete		0.49	-1.02915	NO_SP
393	295	tr_A0A291TZF6_A0A291TZF6	17.56	30	6	6	0.666667	3.64159	166000000	72700000	113000000	55300000	28873	Cell division coordinator CpoB OS=Aeromonas sp. CA23 OX=2033032 GN=ygbF PE=3 SV=1					GT41.hmm	0.49	-1.02915	SP
345	250	tr_A0A291U0X0_A0A291U0X0	20.89	32	8	8	0.5	2.16228	155000000	76900000	92500000	45100000	43726	Tyrosine--tRNA ligase OS=Aeromonas sp. CA23 OX=2033032 GN=tyrS PE=3 SV=1	K01866					0.49	-1.02915	NO_SP
426	671	tr_A0A291TYX4_A0A291TYX4	19.38	38	5	5	0.833333	5.81292	1850000000	941000000	1470000000	720000000	21655	Outer membrane protein OmpW OS=Aeromonas sp. CA23 OX=2033032 GN=CK910_06940 PE=4 SV=1	K07275					0.49	-1.02915	SP
1057	749	tr_A0A291TZ99_A0A291TZ99	19.23	11	2	2	0.25	0.778279	22100000	10900000	22100000	10900000	18332	Sigma D regulator OS=Aeromonas sp. CA23 OX=2033032 GN=CK910_08675 PE=3 SV=1	K07740					0.49	-1.02915	NO_SP
521	1027	tr_A0A291TZ50_A0A291TZ50	14.57	5	3	2	0.0810811	0.205261	3150000	1550000	3150000	1550000	72081	Methyl-accepting chemotaxis protein OS=Aeromonas sp. CA23 OX=2033032 GN=CK910_06945 PE=4 SV=1	K03406					0.49	-1.02915	NO_SP
26	22	tr_A0A291U405_A0A291U405	16.13	57	33	33	0.916667	7.25404	3220000000	1630000000	675000000	333000000	71732	Chaperone protein HtpG OS=Aeromonas sp. CA23 OX=2033032 GN=htpG PE=3 SV=1	K04079					0.49	-1.02915	NO_SP
484	164	tr_A0A291U1S7_A0A291U1S7	32.52	44	10	10	0.909091	7.11131	374000000	184000000	231000000	110000000	36668	Phosphoribosylformylglycinamidine cyclo-ligase OS=Aeromonas sp. CA23 OX=2033032 GN=purM PE=3 SV=1	K01933	M00048Â De novo purine biosynthesis, PRPP + glutamine => IMPÂ (9)Â Â (1 block missing 7/8)	tr|A0A291U1S7|A0A291U1S7_9GAMM	incomplete		0.48	-1.05889	NO_SP
689	292	tr_A0A291TW41_A0A291TW41	23.63	35	7	7	0.5	2.16228	64000000	29500000	41200000	19700000	27059	Arginine ABC transporter ATP-binding protein ArtP OS=Aeromonas sp. CA23 OX=2033032 GN=CK910_01730 PE=3 SV=1	K10000					0.48	-1.05889	NO_SP
810	638	tr_A0A291U1X0_A0A291U1X0	22.22	12	3	3	0.272727	0.873817	22000000	10500000	22000000	10500000	27299	DedD protein OS=Aeromonas sp. CA23 OX=2033032 GN=CK910_13850 PE=4 SV=1	K03749					0.48	-1.05889	SP
20	195	tr_A0A291U1V0_A0A291U1V0	19.96	41	40	40	0.816327	5.55129	1170000000	535000000	225000000	107000000	117812	Carbamoyl-phosphate synthase large chain OS=Aeromonas sp. CA23 OX=2033032 GN=carB PE=3 SV=1	K01955	M00051Â De novo pyrimidine biosynthesis, glutamine (+ PRPP) => UMPÂ (8)Â Â (complete 3/3)	tr|A0A291U1V0|A0A291U1V0_9GAMM	complete		0.48	-1.05889	NO_SP
750	1255	tr_A0A291U2H5_A0A291U2H5	18.69	31	5	5	0.555556	2.59381	104000000	51700000	86600000	41500000	21817	Cytochrome c-553 OS=Aeromonas sp. CA23 OX=2033032 GN=CK910_13410 PE=4 SV=1	K17230					0.48	-1.05889	SP
983	736	tr_A0A291TZU0_A0A291TZU0	18.47	12	2	2	0.4	1.51189	13500000	6530000	13500000	6530000	17461	Xanthine-guanine phosphoribosyltransferase OS=Aeromonas sp. CA23 OX=2033032 GN=gpt PE=3 SV=1	K00769					0.48	-1.05889	NO_SP
315	294	tr_A0A291TZC6_A0A291TZC6	17.08	11	8	8	0.666667	3.64159	197000000	96500000	143000000	69300000	58133	Cytochrome d terminal oxidase subunit 1 OS=Aeromonas sp. CA23 OX=2033032 GN=CK910_08840 PE=3 SV=1	K00425	M00153Â Cytochrome bd ubiquinol oxidaseÂ (3)Â Â (complete 1/1)	tr|A0A291TZC6|A0A291TZC6_9GAMM, tr|A0A291U5N9|A0A291U5N9_9GAMM	complete		0.48	-1.05889	NO_SP
227	941	tr_A0A291U7T1_A0A291U7T1	15.34	51	11	11	0.785714	5.1054	1180000000	431000000	691000000	331000000	37201	Peptidase M35 OS=Aeromonas sp. CA23 OX=2033032 GN=CK910_13645 PE=4 SV=1	K08646					0.48	-1.05889	SP
469	1238	tr_A0A291U5K3_A0A291U5K3	11.27	14	4	4	0.173913	0.492496	14600000	7780000	12200000	5810000	44950	SAM-dependent methyltransferase OS=Aeromonas sp. CA23 OX=2033032 GN=CK910_21045 PE=3 SV=1	K03500					0.48	-1.05889	NO_SP
471	321	tr_A0A291U1I1_A0A291U1I1	11.12	34	7	6	0.466667	1.92864	63600000	28900000	58200000	27500000	39100	Phospho-2-dehydro-3-deoxyheptonate aldolase OS=Aeromonas sp. CA23 OX=2033032 GN=CK910_13555 PE=3 SV=1	K01626	M00022Â Shikimate pathway, phosphoenolpyruvate + erythrose-4P => chorismateÂ (7)Â Â (complete 4/4)	tr|A0A291U1I1|A0A291U1I1_9GAMM, tr|A0A291U4E5|A0A291U4E5_9GAMM, tr|A0A291U433|A0A291U433_9GAMM, tr|A0A291U7L8|A0A291U7L8_9GAMM	complete		0.47	-1.08927	NO_SP
845	262	tr_A0A291TVM1_A0A291TVM1	23.1	8	2	2	0.2	0.584893	12900000	6060000	12900000	6060000	30825	4-hydroxy-tetrahydrodipicolinate synthase OS=Aeromonas sp. CA23 OX=2033032 GN=dapA PE=3 SV=1	K01714	M00016Â Lysine biosynthesis, succinyl-DAP pathway, aspartate => lysineÂ (11)Â Â (complete 9/9)	tr|A0A291TVM1|A0A291TVM1_9GAMM, tr|A0A291TYQ1|A0A291TYQ1_9GAMM	complete		0.47	-1.08927	NO_SP
845	262	tr_A0A291TVM1_A0A291TVM1	23.1	8	2	2	0.2	0.584893	12900000	6060000	12900000	6060000	30825	4-hydroxy-tetrahydrodipicolinate synthase OS=Aeromonas sp. CA23 OX=2033032 GN=dapA PE=3 SV=1	K01714	M00525Â Lysine biosynthesis, acetyl-DAP pathway, aspartate => lysineÂ (6)Â Â (incomplete 6/9)	tr|A0A291TVM1|A0A291TVM1_9GAMM, tr|A0A291TYQ1|A0A291TYQ1_9GAMM	complete		0.47	-1.08927	NO_SP
845	262	tr_A0A291TVM1_A0A291TVM1	23.1	8	2	2	0.2	0.584893	12900000	6060000	12900000	6060000	30825	4-hydroxy-tetrahydrodipicolinate synthase OS=Aeromonas sp. CA23 OX=2033032 GN=dapA PE=3 SV=1	K01714	M00526Â Lysine biosynthesis, DAP dehydrogenase pathway, aspartate => lysineÂ (7)Â Â (1 block missing 5/6)	tr|A0A291TVM1|A0A291TVM1_9GAMM, tr|A0A291TYQ1|A0A291TYQ1_9GAMM	incomplete		0.47	-1.08927	NO_SP
845	262	tr_A0A291TVM1_A0A291TVM1	23.1	8	2	2	0.2	0.584893	12900000	6060000	12900000	6060000	30825	4-hydroxy-tetrahydrodipicolinate synthase OS=Aeromonas sp. CA23 OX=2033032 GN=dapA PE=3 SV=1	K01714	M00527Â Lysine biosynthesis, DAP aminotransferase pathway, aspartate => lysineÂ (8)Â Â (1 block missing 6/7)	tr|A0A291TVM1|A0A291TVM1_9GAMM, tr|A0A291TYQ1|A0A291TYQ1_9GAMM	incomplete		0.47	-1.08927	NO_SP
576	536	tr_A0A291U5V5_A0A291U5V5	15.5	58	5	5	0.833333	5.81292	836000000	394000000	731000000	340000000	12744	Ribosomal subunit interface protein OS=Aeromonas sp. CA23 OX=2033032 GN=raiA PE=4 SV=1	K05809					0.47	-1.08927	NO_SP
309	379	tr_A0A291TVQ1_A0A291TVQ1	21.72	55	8	8	0.727273	4.3367	1280000000	609000000	752000000	350000000	16656	Alkylhydroperoxidase OS=Aeromonas sp. CA23 OX=2033032 GN=CK910_01345 PE=4 SV=1						0.46	-1.12029	NO_SP
448	683	tr_A0A291U4R0_A0A291U4R0	20.41	49	7	6	1.16667	13.678	194000000	85900000	157000000	72900000	14894	DNA-binding protein OS=Aeromonas sp. CA23 OX=2033032 GN=CK910_18755 PE=3 SV=1	K03746					0.46	-1.12029	NO_SP
670	399	tr_A0A291U147_A0A291U147	15.63	35	5	5	0.555556	2.59381	158000000	70600000	137000000	62800000	21181	Protein GrpE OS=Aeromonas sp. CA23 OX=2033032 GN=grpE PE=3 SV=1	K03687					0.46	-1.12029	NO_SP
939	270	tr_A0A291TW51_A0A291TW51	13.6	12	3	3	0.157895	0.43845	12700000	5840000	12700000	5840000	35474	Transcriptional regulator Cbl OS=Aeromonas sp. CA23 OX=2033032 GN=cbl PE=3 SV=1	K13635					0.46	-1.12029	NO_SP
408	199	tr_A0A291U6H0_A0A291U6H0	36.36	47	9	9	0.9	6.94328	217000000	98700000	131000000	58700000	18897	Uncharacterized protein OS=Aeromonas sp. CA23 OX=2033032 GN=CK910_22400 PE=3 SV=1	K06142					0.45	-1.152	SP
655	293	tr_A0A291U2W3_A0A291U2W3	32.74	37	6	6	0.545455	2.51119	51900000	24900000	46500000	20900000	34170	Thioredoxin reductase OS=Aeromonas sp. CA23 OX=2033032 GN=trxB PE=3 SV=1	K00384					0.45	-1.152	NO_SP
1180	1556	tr_A0A291TW27_A0A291TW27	14.14	23	2	2	0.25	0.778279	24800000	11300000	24800000	11300000	16451	Uncharacterized protein OS=Aeromonas sp. CA23 OX=2033032 GN=CK910_01275 PE=4 SV=1						0.45	-1.152	NO_SP
410	176	tr_A0A291TVC4_A0A291TVC4	26.51	24	7	7	0.5	2.16228	200000000	87300000	144000000	64200000	38858	3-isopropylmalate dehydrogenase OS=Aeromonas sp. CA23 OX=2033032 GN=leuB PE=3 SV=1	K00052	M00535Â Isoleucine biosynthesis, pyruvate => 2-oxobutanoateÂ (3)Â Â (1 block missing 2/3)	tr|A0A291TVC4|A0A291TVC4_9GAMM	incomplete		0.45	-1.152	NO_SP
410	176	tr_A0A291TVC4_A0A291TVC4	26.51	24	7	7	0.5	2.16228	200000000	87300000	144000000	64200000	38858	3-isopropylmalate dehydrogenase OS=Aeromonas sp. CA23 OX=2033032 GN=leuB PE=3 SV=1	K00052	M00432Â Leucine biosynthesis, 2-oxoisovalerate => 2-oxoisocaproateÂ (4)Â Â (complete 3/3)	tr|A0A291TVC4|A0A291TVC4_9GAMM	complete		0.45	-1.152	NO_SP
888	670	tr_A0A291U517_A0A291U517	25.35	17	2	2	0.166667	0.467799	15900000	7140000	15900000	7140000	24093	GTP cyclohydrolase 1 OS=Aeromonas sp. CA23 OX=2033032 GN=folE PE=3 SV=1	K01495	M00126Â Tetrahydrofolate biosynthesis, GTP => THFÂ (8)Â Â (complete 5/5)	tr|A0A291U517|A0A291U517_9GAMM	complete		0.45	-1.152	NO_SP
888	670	tr_A0A291U517_A0A291U517	25.35	17	2	2	0.166667	0.467799	15900000	7140000	15900000	7140000	24093	GTP cyclohydrolase 1 OS=Aeromonas sp. CA23 OX=2033032 GN=folE PE=3 SV=1	K01495	M00841Â Tetrahydrofolate biosynthesis, mediated by PTPS, GTP => THFÂ (2)Â Â (incomplete 2/5)	tr|A0A291U517|A0A291U517_9GAMM	complete		0.45	-1.152	NO_SP
888	670	tr_A0A291U517_A0A291U517	25.35	17	2	2	0.166667	0.467799	15900000	7140000	15900000	7140000	24093	GTP cyclohydrolase 1 OS=Aeromonas sp. CA23 OX=2033032 GN=folE PE=3 SV=1	K01495	M00842Â Tetrahydrobiopterin biosynthesis, GTP => BH4Â (1)Â Â (2 blocks missing 1/3)	tr|A0A291U517|A0A291U517_9GAMM	incomplete		0.45	-1.152	NO_SP
888	670	tr_A0A291U517_A0A291U517	25.35	17	2	2	0.166667	0.467799	15900000	7140000	15900000	7140000	24093	GTP cyclohydrolase 1 OS=Aeromonas sp. CA23 OX=2033032 GN=folE PE=3 SV=1	K01495	M00843Â L-threo-Tetrahydrobiopterin biosynthesis, GTP => L-threo-BH4Â (1)Â Â (2 blocks missing 1/3)	tr|A0A291U517|A0A291U517_9GAMM	incomplete		0.45	-1.152	NO_SP
637	328	tr_A0A291U052_A0A291U052	16.21	7	4	4	0.222222	0.668101	25500000	11500000	24200000	10900000	64944	Sulfite reductase [NADPH] flavoprotein alpha-component OS=Aeromonas sp. CA23 OX=2033032 GN=CK910_10195 PE=4 SV=1	K00380	M00176Â Assimilatory sulfate reduction, sulfate => H2SÂ (6)Â Â (complete 3/3)	tr|A0A291U052|A0A291U052_9GAMM	complete		0.45	-1.152	NO_SP
703	504	tr_A0A291U0Z6_A0A291U0Z6	34.36	13	4	4	0.4	1.51189	67100000	29100000	66000000	29000000	34744	Homoserine kinase OS=Aeromonas sp. CA23 OX=2033032 GN=thrB PE=3 SV=1	K00872	M00018Â Threonine biosynthesis, aspartate => homoserine => threonineÂ (6)Â Â (complete 5/5)	tr|A0A291U0Z6|A0A291U0Z6_9GAMM	complete		0.44	-1.18442	NO_SP
580	380	tr_A0A291U4F9_A0A291U4F9	28.17	18	4	4	0.181818	0.519911	31000000	13300000	29500000	12800000	42131	Formate-dependent phosphoribosylglycinamide formyltransferase OS=Aeromonas sp. CA23 OX=2033032 GN=purT PE=3 SV=1	K08289	M00048Â De novo purine biosynthesis, PRPP + glutamine => IMPÂ (9)Â Â (1 block missing 7/8)	tr|A0A291U4F9|A0A291U4F9_9GAMM	incomplete		0.44	-1.18442	NO_SP
281	142	tr_A0A291U3U8_A0A291U3U8	26.12	41	11	11	0.785714	5.1054	236000000	97600000	121000000	53300000	32595	ATP phosphoribosyltransferase OS=Aeromonas sp. CA23 OX=2033032 GN=hisG PE=3 SV=1	K00765	M00026Â Histidine biosynthesis, PRPP => histidineÂ (8)Â Â (complete 6/6)	tr|A0A291U3U8|A0A291U3U8_9GAMM	complete		0.44	-1.18442	NO_SP
46	33	tr_A0A291U0L3_A0A291U0L3	24.92	71	26	26	1.36842	22.3572	3140000000	1210000000	993000000	439000000	45482	Serine hydroxymethyltransferase OS=Aeromonas sp. CA23 OX=2033032 GN=glyA PE=3 SV=1	K00600	M00532Â PhotorespirationÂ (6)Â Â (incomplete 3/10)	tr|A0A291U0L3|A0A291U0L3_9GAMM	complete		0.44	-1.18442	NO_SP
46	33	tr_A0A291U0L3_A0A291U0L3	24.92	71	26	26	1.36842	22.3572	3140000000	1210000000	993000000	439000000	45482	Serine hydroxymethyltransferase OS=Aeromonas sp. CA23 OX=2033032 GN=glyA PE=3 SV=1	K00600	M00346Â Formaldehyde assimilation, serine pathwayÂ (5)Â Â (incomplete 5/9)	tr|A0A291U0L3|A0A291U0L3_9GAMM	complete		0.44	-1.18442	NO_SP
46	33	tr_A0A291U0L3_A0A291U0L3	24.92	71	26	26	1.36842	22.3572	3140000000	1210000000	993000000	439000000	45482	Serine hydroxymethyltransferase OS=Aeromonas sp. CA23 OX=2033032 GN=glyA PE=3 SV=1	K00600	M00140Â C1-unit interconversion, prokaryotesÂ (3)Â Â (complete 3/3)	tr|A0A291U0L3|A0A291U0L3_9GAMM	complete		0.44	-1.18442	NO_SP
46	33	tr_A0A291U0L3_A0A291U0L3	24.92	71	26	26	1.36842	22.3572	3140000000	1210000000	993000000	439000000	45482	Serine hydroxymethyltransferase OS=Aeromonas sp. CA23 OX=2033032 GN=glyA PE=3 SV=1	K00600	M00141Â C1-unit interconversion, eukaryotesÂ (1)Â Â (1 block missing 1/2)	tr|A0A291U0L3|A0A291U0L3_9GAMM	incomplete		0.44	-1.18442	NO_SP
811	724	tr_A0A291TWW9_A0A291TWW9	19.47	7	3	3	0.130435	0.350314	13600000	6030000	13600000	6030000	52788	Coproporphyrinogen-III oxidase OS=Aeromonas sp. CA23 OX=2033032 GN=hemN PE=3 SV=1	K02495	M00121Â Heme biosynthesis, plants and bacteria, glutamate => hemeÂ (11)Â Â (complete 10/10)	tr|A0A291TWW9|A0A291TWW9_9GAMM	complete		0.44	-1.18442	NO_SP
692	227	tr_A0A291TVM4_A0A291TVM4	16.5	38	6	6	0.6	2.98107	180000000	74900000	126000000	55500000	18123	Acetolactate synthase OS=Aeromonas sp. CA23 OX=2033032 GN=CK910_00530 PE=3 SV=1	K01653	M00019Â Valine/isoleucine biosynthesis, pyruvate => valine / 2-oxobutanoate => isoleucineÂ (6)Â Â (complete 4/4)	tr|A0A291TVM4|A0A291TVM4_9GAMM	complete		0.44	-1.18442	NO_SP
692	227	tr_A0A291TVM4_A0A291TVM4	16.5	38	6	6	0.6	2.98107	180000000	74900000	126000000	55500000	18123	Acetolactate synthase OS=Aeromonas sp. CA23 OX=2033032 GN=CK910_00530 PE=3 SV=1	K01653	M00570Â Isoleucine biosynthesis, threonine => 2-oxobutanoate => isoleucineÂ (7)Â Â (complete 5/5)	tr|A0A291TVM4|A0A291TVM4_9GAMM	complete		0.44	-1.18442	NO_SP
63	1141	tr_A0A291U138_A0A291U138	15.63	35	23	23	0.657143	3.54091	560000000	242000000	171000000	75000000	88689	Bifunctional aspartokinase/homoserine dehydrogenase OS=Aeromonas sp. CA23 OX=2033032 GN=CK910_11935 PE=3 SV=1	K12524					0.44	-1.18442	NO_SP
913	396	tr_A0A291U112_A0A291U112	21.92	10	2	2	0.166667	0.467799	28700000	12400000	28700000	12400000	21366	Hemerythrin OS=Aeromonas sp. CA23 OX=2033032 GN=CK910_11345 PE=4 SV=1						0.43	-1.21759	NO_SP
728	202	tr_A0A291U0V3_A0A291U0V3	22.64	8	3	3	0.166667	0.467799	18100000	7830000	18100000	7830000	43176	Efflux transporter periplasmic adaptor subunit OS=Aeromonas sp. CA23 OX=2033032 GN=CK910_12250 PE=3 SV=1	K03585					0.43	-1.21759	LIPO
551	634	tr_A0A291U587_A0A291U587	20.87	20	5	5	0.625	3.21697	50700000	22100000	46700000	20200000	25299	Molybdate ABC transporter substrate-binding protein OS=Aeromonas sp. CA23 OX=2033032 GN=modA PE=3 SV=1	K02020					0.43	-1.21759	SP
1154	1026	tr_A0A291TYN8_A0A291TYN8	15.43	10	2	2	0.153846	0.425103	10300000	4390000	10300000	4390000	52179	UDP-N-acetylmuramate--L-alanine ligase OS=Aeromonas sp. CA23 OX=2033032 GN=murC PE=3 SV=1	K01924					0.43	-1.21759	NO_SP
993	685	tr_A0A291U0Y4_A0A291U0Y4	9.21	13	2	2	0.5	2.16228	37100000	15800000	37100000	15800000	21460	Type 1 glutamine amidotransferase OS=Aeromonas sp. CA23 OX=2033032 GN=CK910_12415 PE=4 SV=1	K01658	M00023Â Tryptophan biosynthesis, chorismate => tryptophanÂ (6)Â Â (complete 3/3)	tr|A0A291U0Y4|A0A291U0Y4_9GAMM	complete		0.43	-1.21759	NO_SP
901	624	tr_A0A291TXI9_A0A291TXI9	28.97	35	4	4	0.8	5.30957	446000000	189000000	436000000	185000000	17356	Protein-export protein SecB OS=Aeromonas sp. CA23 OX=2033032 GN=secB PE=3 SV=1	K03071					0.42	-1.25154	NO_SP
477	475	tr_A0A291U4S4_A0A291U4S4	24.96	30	9	9	0.375	1.37137	227000000	95600000	140000000	59500000	45410	UDP-N-acetyl-D-mannosamine dehydrogenase OS=Aeromonas sp. CA23 OX=2033032 GN=CK910_19465 PE=3 SV=1	K02472					0.42	-1.25154	NO_SP
82	7	tr_A0A291U572_A0A291U572	24.49	48	21	21	0.777778	4.99484	661000000	235000000	211000000	89000000	55493	Glycerol kinase OS=Aeromonas sp. CA23 OX=2033032 GN=glpK PE=3 SV=1	K00864					0.42	-1.25154	NO_SP
456	574	tr_A0A291U0D6_A0A291U0D6	20.88	28	6	6	0.666667	3.64159	522000000	226000000	390000000	162000000	22540	Nitroreductase OS=Aeromonas sp. CA23 OX=2033032 GN=CK910_10865 PE=4 SV=1	K07078					0.42	-1.25154	NO_SP
587	3398	tr_A0A291U4E8_A0A291U4E8	20.57	21	7	7	0.333333	1.15443	35800000	16800000	24500000	10300000	40373	4-hydroxy-3-methylbut-2-en-1-yl diphosphate synthase (flavodoxin) OS=Aeromonas sp. CA23 OX=2033032 GN=ispG PE=3 SV=1	K03526	M00096Â C5 isoprenoid biosynthesis, non-mevalonate pathwayÂ (7)Â Â (1 block missing 7/8)	tr|A0A291U4E8|A0A291U4E8_9GAMM	incomplete		0.42	-1.25154	NO_SP
935	342	tr_A0A291U2G6_A0A291U2G6	20.56	8	3	3	0.12	0.318257	14100000	5980000	14100000	5980000	54424	Uncharacterized protein OS=Aeromonas sp. CA23 OX=2033032 GN=CK910_15085 PE=4 SV=1	K11911					0.42	-1.25154	NO_SP
211	133	tr_A0A291TV81_A0A291TV81	18.06	37	15	15	0.75	4.62341	304000000	137000000	147000000	61700000	49803	3-isopropylmalate dehydratase large subunit OS=Aeromonas sp. CA23 OX=2033032 GN=leuC PE=3 SV=1	K01703	M00535Â Isoleucine biosynthesis, pyruvate => 2-oxobutanoateÂ (3)Â Â (1 block missing 2/3)	tr|A0A291TV81|A0A291TV81_9GAMM	incomplete		0.42	-1.25154	NO_SP
211	133	tr_A0A291TV81_A0A291TV81	18.06	37	15	15	0.75	4.62341	304000000	137000000	147000000	61700000	49803	3-isopropylmalate dehydratase large subunit OS=Aeromonas sp. CA23 OX=2033032 GN=leuC PE=3 SV=1	K01703	M00432Â Leucine biosynthesis, 2-oxoisovalerate => 2-oxoisocaproateÂ (4)Â Â (complete 3/3)	tr|A0A291TV81|A0A291TV81_9GAMM	complete		0.42	-1.25154	NO_SP
207	426	tr_A0A291U2T9_A0A291U2T9	15.64	92	11	4	2.75	561.341	2430000000	1020000000	1720000000	725000000	19029	Type VI secretion system tube protein Hcp OS=Aeromonas sp. CA23 OX=2033032 GN=CK910_14985 PE=4 SV=1	K11903					0.42	-1.25154	NO_SP
928	834	tr_A0A291U6A3_A0A291U6A3	23.4	5	3	3	0.142857	0.389495	32500000	13400000	32500000	13400000	70685	Uncharacterized protein OS=Aeromonas sp. CA23 OX=2033032 GN=CK910_21040 PE=4 SV=1						0.41	-1.2863	SP
657	424	tr_A0A291TVR7_A0A291TVR7	21.31	38	5	5	0.625	3.21697	41700000	15700000	32700000	13500000	19993	Carbonate dehydratase OS=Aeromonas sp. CA23 OX=2033032 GN=CK910_01255 PE=4 SV=1						0.41	-1.2863	NO_SP
639	1957	tr_A0A291U0N0_A0A291U0N0	17.09	16	2	2	0.333333	1.15443	36300000	14900000	36300000	14900000	13632	Uncharacterized protein OS=Aeromonas sp. CA23 OX=2033032 GN=CK910_10575 PE=4 SV=1						0.41	-1.2863	NO_SP
24	26	tr_A0A291U0X4_A0A291U0X4	29.19	55	25	25	0.806452	5.404	1750000000	620000000	477000000	197000000	63695	Phosphoenolpyruvate-protein phosphotransferase OS=Aeromonas sp. CA23 OX=2033032 GN=CK910_11825 PE=3 SV=1	K08483					0.41	-1.2863	NO_SP
741	516	tr_A0A291TVN7_A0A291TVN7	20.04	33	5	5	0.555556	2.59381	85600000	35800000	84400000	35000000	22042	3-isopropylmalate dehydratase small subunit OS=Aeromonas sp. CA23 OX=2033032 GN=leuD PE=3 SV=1	K01704	M00535Â Isoleucine biosynthesis, pyruvate => 2-oxobutanoateÂ (3)Â Â (1 block missing 2/3)	tr|A0A291TVN7|A0A291TVN7_9GAMM	incomplete		0.41	-1.2863	NO_SP
741	516	tr_A0A291TVN7_A0A291TVN7	20.04	33	5	5	0.555556	2.59381	85600000	35800000	84400000	35000000	22042	3-isopropylmalate dehydratase small subunit OS=Aeromonas sp. CA23 OX=2033032 GN=leuD PE=3 SV=1	K01704	M00432Â Leucine biosynthesis, 2-oxoisovalerate => 2-oxoisocaproateÂ (4)Â Â (complete 3/3)	tr|A0A291TVN7|A0A291TVN7_9GAMM	complete		0.41	-1.2863	NO_SP
351	220	tr_A0A291TYF8_A0A291TYF8	16.84	44	11	11	0.733333	4.4117	226000000	96000000	103000000	42500000	33340	Methylenetetrahydrofolate reductase OS=Aeromonas sp. CA23 OX=2033032 GN=metF PE=3 SV=1	K00297	M00377Â Reductive acetyl-CoA pathway (Wood-Ljungdahl pathway)Â (4)Â Â (incomplete 3/7)	tr|A0A291TYF8|A0A291TYF8_9GAMM	complete		0.41	-1.2863	NO_SP
685	555	tr_A0A291U2T2_A0A291U2T2	13.01	11	3	3	0.2	0.584893	22100000	9110000	22100000	9110000	43167	Ribonucleoside-diphosphate reductase OS=Aeromonas sp. CA23 OX=2033032 GN=CK910_16375 PE=3 SV=1	K00526	M00053Â Deoxyribonucleotide biosynthesis, ADP/GDP/CDP/UDP => dATP/dGTP/dCTP/dUTPÂ (3)Â Â (complete 2/2)	tr|A0A291U2T2|A0A291U2T2_9GAMM	complete		0.41	-1.2863	NO_SP
685	555	tr_A0A291U2T2_A0A291U2T2	13.01	11	3	3	0.2	0.584893	22100000	9110000	22100000	9110000	43167	Ribonucleoside-diphosphate reductase OS=Aeromonas sp. CA23 OX=2033032 GN=CK910_16375 PE=3 SV=1	K00526	M00938Â Pyrimidine deoxyribonucleotide biosynthesis, UDP => dTTPÂ (6)Â Â (complete 5/5)	tr|A0A291U2T2|A0A291U2T2_9GAMM	complete		0.41	-1.2863	NO_SP
575	372	tr_A0A291U459_A0A291U459	11.99	7	2	2	0.0714286	0.178769	3620000	1470000	3620000	1470000	56176	Alkyl hydroperoxide reductase subunit F OS=Aeromonas sp. CA23 OX=2033032 GN=CK910_19210 PE=3 SV=1	K03387					0.41	-1.2863	NO_SP
962	1103	tr_A0A291TZR9_A0A291TZR9	8.67	15	2	2	0.222222	0.668101	4680000	1940000	4680000	1940000	24212	Opacity-associated protein A OS=Aeromonas sp. CA23 OX=2033032 GN=CK910_09790 PE=4 SV=1	K07269				CBM50.hmm	0.41	-1.2863	NO_SP
730	568	tr_A0A291U4P1_A0A291U4P1	5.58	13	3	3	0.136364	0.368875	20200000	8320000	20200000	8320000	42433	Nucleoid-associated protein YejK OS=Aeromonas sp. CA23 OX=2033032 GN=CK910_19605 PE=3 SV=1	K06899					0.41	-1.2863	NO_SP
29	40	tr_A0A291TZV8_A0A291TZV8	22.81	87	33	32	2.2	157.489	16800000000	6790000000	4900000000	1940000000	35049	Glyceraldehyde-3-phosphate dehydrogenase OS=Aeromonas sp. CA23 OX=2033032 GN=gap PE=3 SV=1	K00134	M00001Â Glycolysis (Embden-Meyerhof pathway), glucose => pyruvateÂ (12)Â Â (complete 9/9)	tr|A0A291U0G4|A0A291U0G4_9GAMM, tr|A0A291TZV8|A0A291TZV8_9GAMM	complete		0.4	-1.32193	NO_SP
29	40	tr_A0A291TZV8_A0A291TZV8	22.81	87	33	32	2.2	157.489	16800000000	6790000000	4900000000	1940000000	35049	Glyceraldehyde-3-phosphate dehydrogenase OS=Aeromonas sp. CA23 OX=2033032 GN=gap PE=3 SV=1	K00134	M00002Â Glycolysis, core module involving three-carbon compoundsÂ (7)Â Â (complete 5/5)	tr|A0A291U0G4|A0A291U0G4_9GAMM, tr|A0A291TZV8|A0A291TZV8_9GAMM	complete		0.4	-1.32193	NO_SP
29	40	tr_A0A291TZV8_A0A291TZV8	22.81	87	33	32	2.2	157.489	16800000000	6790000000	4900000000	1940000000	35049	Glyceraldehyde-3-phosphate dehydrogenase OS=Aeromonas sp. CA23 OX=2033032 GN=gap PE=3 SV=1	K00134	M00003Â Gluconeogenesis, oxaloacetate => fructose-6PÂ (10)Â Â (complete 7/7)	tr|A0A291U0G4|A0A291U0G4_9GAMM, tr|A0A291TZV8|A0A291TZV8_9GAMM	complete		0.4	-1.32193	NO_SP
29	40	tr_A0A291TZV8_A0A291TZV8	22.81	87	33	32	2.2	157.489	16800000000	6790000000	4900000000	1940000000	35049	Glyceraldehyde-3-phosphate dehydrogenase OS=Aeromonas sp. CA23 OX=2033032 GN=gap PE=3 SV=1	K00134	M00308Â Semi-phosphorylative Entner-Doudoroff pathway, gluconate => glycerate-3PÂ (3)Â Â (2 blocks missing 2/4)	tr|A0A291U0G4|A0A291U0G4_9GAMM, tr|A0A291TZV8|A0A291TZV8_9GAMM	incomplete		0.4	-1.32193	NO_SP
29	40	tr_A0A291TZV8_A0A291TZV8	22.81	87	33	32	2.2	157.489	16800000000	6790000000	4900000000	1940000000	35049	Glyceraldehyde-3-phosphate dehydrogenase OS=Aeromonas sp. CA23 OX=2033032 GN=gap PE=3 SV=1	K00134	M00552Â D-galactonate degradation, De Ley-Doudoroff pathway, D-galactonate => glycerate-3PÂ (2)Â Â (incomplete 2/5)	tr|A0A291U0G4|A0A291U0G4_9GAMM, tr|A0A291TZV8|A0A291TZV8_9GAMM	complete		0.4	-1.32193	NO_SP
29	40	tr_A0A291TZV8_A0A291TZV8	22.81	87	33	32	2.2	157.489	16800000000	6790000000	4900000000	1940000000	35049	Glyceraldehyde-3-phosphate dehydrogenase OS=Aeromonas sp. CA23 OX=2033032 GN=gap PE=3 SV=1	K00134	M00165Â Reductive pentose phosphate cycle (Calvin cycle)Â (8)Â Â (2 blocks missing 9/11)	tr|A0A291U0G4|A0A291U0G4_9GAMM, tr|A0A291TZV8|A0A291TZV8_9GAMM	incomplete		0.4	-1.32193	NO_SP
29	40	tr_A0A291TZV8_A0A291TZV8	22.81	87	33	32	2.2	157.489	16800000000	6790000000	4900000000	1940000000	35049	Glyceraldehyde-3-phosphate dehydrogenase OS=Aeromonas sp. CA23 OX=2033032 GN=gap PE=3 SV=1	K00134	M00166Â Reductive pentose phosphate cycle, ribulose-5P => glyceraldehyde-3PÂ (3)Â Â (1 block missing 3/4)	tr|A0A291U0G4|A0A291U0G4_9GAMM, tr|A0A291TZV8|A0A291TZV8_9GAMM	incomplete		0.4	-1.32193	NO_SP
169	78	tr_A0A291U2L1_A0A291U2L1	22.38	61	18	18	1.125	12.3352	1470000000	584000000	496000000	196000000	44647	2-oxoglutarate reductase OS=Aeromonas sp. CA23 OX=2033032 GN=CK910_13565 PE=3 SV=1	K00058	M00020Â Serine biosynthesis, glycerate-3P => serineÂ (3)Â Â (complete 3/3)	tr|A0A291U2L1|A0A291U2L1_9GAMM, tr|A0A291U0A1|A0A291U0A1_9GAMM	complete		0.4	-1.32193	NO_SP
834	1231	tr_A0A291U3D3_A0A291U3D3	15.7	43	4	4	0.571429	2.72759	24800000	10500000	21300000	8550000	12013	Nucleoid-associated protein CK910_16985 OS=Aeromonas sp. CA23 OX=2033032 GN=CK910_16985 PE=3 SV=1	K09747					0.4	-1.32193	NO_SP
541	296	tr_A0A291TYK3_A0A291TYK3	11.24	19	3	3	0.214286	0.637894	16600000	6710000	16600000	6710000	28878	Outer membrane protein assembly factor BamD OS=Aeromonas sp. CA23 OX=2033032 GN=bamD PE=3 SV=1	K05807					0.4	-1.32193	LIPO
629	3185	tr_A0A291U5I5_A0A291U5I5	17.74	8	3	3	0.12	0.318257	9440000	3650000	9440000	3650000	57407	Phosphodiesterase OS=Aeromonas sp. CA23 OX=2033032 GN=CK910_20115 PE=4 SV=1						0.39	-1.35845	NO_SP
189	200	tr_A0A291TVR9_A0A291TVR9	24.31	36	11	11	0.647059	3.43669	322000000	123000000	175000000	68700000	45513	Phosphoribosylamine--glycine ligase OS=Aeromonas sp. CA23 OX=2033032 GN=purD PE=3 SV=1	K01945	M00048Â De novo purine biosynthesis, PRPP + glutamine => IMPÂ (9)Â Â (1 block missing 7/8)	tr|A0A291TVR9|A0A291TVR9_9GAMM	incomplete		0.39	-1.35845	NO_SP
193	119	tr_A0A291U2B6_A0A291U2B6	23.99	54	17	17	0.894737	6.8476	553000000	214000000	292000000	115000000	42972	Aminotransferase OS=Aeromonas sp. CA23 OX=2033032 GN=CK910_13015 PE=3 SV=1	K00813					0.39	-1.35845	NO_SP
129	45	tr_A0A291TYZ9_A0A291TYZ9	21.83	76	23	23	0.958333	8.08518	656000000	254000000	245000000	95000000	45293	Glucose-1-phosphate adenylyltransferase OS=Aeromonas sp. CA23 OX=2033032 GN=glgC PE=3 SV=1	K00975	M00854Â Glycogen biosynthesis, glucose-1P => glycogen/starchÂ (4)Â Â (complete 2/2)	tr|A0A291U1Q3|A0A291U1Q3_9GAMM, tr|A0A291TYZ9|A0A291TYZ9_9GAMM	complete		0.39	-1.35845	NO_SP
129	45	tr_A0A291TYZ9_A0A291TYZ9	21.83	76	23	23	0.958333	8.08518	656000000	254000000	245000000	95000000	45293	Glucose-1-phosphate adenylyltransferase OS=Aeromonas sp. CA23 OX=2033032 GN=glgC PE=3 SV=1	K00975	M00565Â Trehalose biosynthesis, D-glucose 1P => trehaloseÂ (4)Â Â (2 blocks missing 4/6)	tr|A0A291U1Q3|A0A291U1Q3_9GAMM, tr|A0A291TYZ9|A0A291TYZ9_9GAMM	incomplete		0.39	-1.35845	NO_SP
264	280	tr_A0A291U264_A0A291U264	21.24	54	11	11	0.916667	7.25404	451000000	180000000	235000000	92100000	41635	Carbamoyl-phosphate synthase small chain OS=Aeromonas sp. CA23 OX=2033032 GN=carA PE=3 SV=1	K01956	M00051Â De novo pyrimidine biosynthesis, glutamine (+ PRPP) => UMPÂ (8)Â Â (complete 3/3)	tr|A0A291U264|A0A291U264_9GAMM	complete		0.39	-1.35845	NO_SP
868	678	tr_A0A291U4U2_A0A291U4U2	16.17	8	2	2	0.142857	0.389495	9740000	3830000	9740000	3830000	29688	Type IV pilus biogenesis/stability protein PilW OS=Aeromonas sp. CA23 OX=2033032 GN=CK910_19080 PE=4 SV=1	K02656				GT41.hmm	0.39	-1.35845	LIPO
868	678	tr_A0A291U4U2_A0A291U4U2	16.17	8	2	2	0.142857	0.389495	9740000	3830000	9740000	3830000	29688	Type IV pilus biogenesis/stability protein PilW OS=Aeromonas sp. CA23 OX=2033032 GN=CK910_19080 PE=4 SV=1	K02656				GT41.hmm	0.39	-1.35845	LIPO
596	617	tr_A0A291U3S9_A0A291U3S9	15.93	27	7	7	0.5	2.16228	19300000	7340000	13000000	5060000	46132	Histidinol dehydrogenase OS=Aeromonas sp. CA23 OX=2033032 GN=hisD PE=3 SV=1	K00013	M00026Â Histidine biosynthesis, PRPP => histidineÂ (8)Â Â (complete 6/6)	tr|A0A291U3S9|A0A291U3S9_9GAMM	complete		0.39	-1.35845	NO_SP
787	1185	tr_A0A291U3Z5_A0A291U3Z5	12.01	7	2	2	0.142857	0.389495	8390000	3310000	8390000	3310000	40900	Histidine biosynthesis bifunctional protein HisB OS=Aeromonas sp. CA23 OX=2033032 GN=hisB PE=3 SV=1	K01089	M00026Â Histidine biosynthesis, PRPP => histidineÂ (8)Â Â (complete 6/6)	tr|A0A291U3Z5|A0A291U3Z5_9GAMM	complete		0.39	-1.35845	NO_SP
548	773	tr_A0A291U1S6_A0A291U1S6	38.74	9	2	2	0.133333	0.359356	30200000	11300000	30200000	11300000	36234	Uncharacterized protein OS=Aeromonas sp. CA23 OX=2033032 GN=CK910_12830 PE=4 SV=1	K09938					0.38	-1.39593	SP
181	88	tr_A0A291U337_A0A291U337	27.89	59	16	16	1.14286	12.895	699000000	248000000	352000000	133000000	40044	Aspartate-semialdehyde dehydrogenase OS=Aeromonas sp. CA23 OX=2033032 GN=asd PE=3 SV=1	K00133	M00018Â Threonine biosynthesis, aspartate => homoserine => threonineÂ (6)Â Â (complete 5/5)	tr|A0A291U337|A0A291U337_9GAMM, tr|A0A291U2B2|A0A291U2B2_9GAMM	complete		0.38	-1.39593	NO_SP
181	88	tr_A0A291U337_A0A291U337	27.89	59	16	16	1.14286	12.895	699000000	248000000	352000000	133000000	40044	Aspartate-semialdehyde dehydrogenase OS=Aeromonas sp. CA23 OX=2033032 GN=asd PE=3 SV=1	K00133	M00033Â Ectoine biosynthesis, aspartate => ectoineÂ (2)Â Â (incomplete 2/5)	tr|A0A291U337|A0A291U337_9GAMM, tr|A0A291U2B2|A0A291U2B2_9GAMM	complete		0.38	-1.39593	NO_SP
181	88	tr_A0A291U337_A0A291U337	27.89	59	16	16	1.14286	12.895	699000000	248000000	352000000	133000000	40044	Aspartate-semialdehyde dehydrogenase OS=Aeromonas sp. CA23 OX=2033032 GN=asd PE=3 SV=1	K00133	M00017Â Methionine biosynthesis, aspartate => homoserine => methionineÂ (9)Â Â (complete 7/7)	tr|A0A291U337|A0A291U337_9GAMM, tr|A0A291U2B2|A0A291U2B2_9GAMM	complete		0.38	-1.39593	NO_SP
181	88	tr_A0A291U337_A0A291U337	27.89	59	16	16	1.14286	12.895	699000000	248000000	352000000	133000000	40044	Aspartate-semialdehyde dehydrogenase OS=Aeromonas sp. CA23 OX=2033032 GN=asd PE=3 SV=1	K00133	M00016Â Lysine biosynthesis, succinyl-DAP pathway, aspartate => lysineÂ (11)Â Â (complete 9/9)	tr|A0A291U337|A0A291U337_9GAMM, tr|A0A291U2B2|A0A291U2B2_9GAMM	complete		0.38	-1.39593	NO_SP
181	88	tr_A0A291U337_A0A291U337	27.89	59	16	16	1.14286	12.895	699000000	248000000	352000000	133000000	40044	Aspartate-semialdehyde dehydrogenase OS=Aeromonas sp. CA23 OX=2033032 GN=asd PE=3 SV=1	K00133	M00525Â Lysine biosynthesis, acetyl-DAP pathway, aspartate => lysineÂ (6)Â Â (incomplete 6/9)	tr|A0A291U337|A0A291U337_9GAMM, tr|A0A291U2B2|A0A291U2B2_9GAMM	complete		0.38	-1.39593	NO_SP
181	88	tr_A0A291U337_A0A291U337	27.89	59	16	16	1.14286	12.895	699000000	248000000	352000000	133000000	40044	Aspartate-semialdehyde dehydrogenase OS=Aeromonas sp. CA23 OX=2033032 GN=asd PE=3 SV=1	K00133	M00526Â Lysine biosynthesis, DAP dehydrogenase pathway, aspartate => lysineÂ (7)Â Â (1 block missing 5/6)	tr|A0A291U337|A0A291U337_9GAMM, tr|A0A291U2B2|A0A291U2B2_9GAMM	incomplete		0.38	-1.39593	NO_SP
181	88	tr_A0A291U337_A0A291U337	27.89	59	16	16	1.14286	12.895	699000000	248000000	352000000	133000000	40044	Aspartate-semialdehyde dehydrogenase OS=Aeromonas sp. CA23 OX=2033032 GN=asd PE=3 SV=1	K00133	M00527Â Lysine biosynthesis, DAP aminotransferase pathway, aspartate => lysineÂ (8)Â Â (1 block missing 6/7)	tr|A0A291U337|A0A291U337_9GAMM, tr|A0A291U2B2|A0A291U2B2_9GAMM	incomplete		0.38	-1.39593	NO_SP
359	66	tr_A0A291U030_A0A291U030	25.71	38	12	12	0.6	2.98107	299000000	115000000	193000000	73600000	52263	Cytosol nonspecific dipeptidase OS=Aeromonas sp. CA23 OX=2033032 GN=CK910_09910 PE=4 SV=1	K01270					0.38	-1.39593	NO_SP
501	1149	tr_A0A291TZI0_A0A291TZI0	22.35	14	6	6	0.25	0.778279	62100000	24400000	43900000	16800000	52667	Sulfate adenylyltransferase subunit 1 OS=Aeromonas sp. CA23 OX=2033032 GN=cysN PE=3 SV=1	K00956	M00176Â Assimilatory sulfate reduction, sulfate => H2SÂ (6)Â Â (complete 3/3)	tr|A0A291TZI0|A0A291TZI0_9GAMM	complete		0.38	-1.39593	NO_SP
22	47	tr_A0A291TWH0_A0A291TWH0	20.24	60	42	42	0.857143	6.19686	1590000000	597000000	362000000	139000000	99003	Phosphoenolpyruvate carboxylase OS=Aeromonas sp. CA23 OX=2033032 GN=ppc PE=3 SV=1	K01595	M00168Â CAM (Crassulacean acid metabolism), darkÂ (2)Â Â (complete 2/2)	tr|A0A291TWH0|A0A291TWH0_9GAMM	complete		0.38	-1.39593	NO_SP
22	47	tr_A0A291TWH0_A0A291TWH0	20.24	60	42	42	0.857143	6.19686	1590000000	597000000	362000000	139000000	99003	Phosphoenolpyruvate carboxylase OS=Aeromonas sp. CA23 OX=2033032 GN=ppc PE=3 SV=1	K01595	M00172Â C4-dicarboxylic acid cycle, NADP - malic enzyme typeÂ (2)Â Â (2 blocks missing 2/4)	tr|A0A291TWH0|A0A291TWH0_9GAMM	incomplete		0.38	-1.39593	NO_SP
22	47	tr_A0A291TWH0_A0A291TWH0	20.24	60	42	42	0.857143	6.19686	1590000000	597000000	362000000	139000000	99003	Phosphoenolpyruvate carboxylase OS=Aeromonas sp. CA23 OX=2033032 GN=ppc PE=3 SV=1	K01595	M00171Â C4-dicarboxylic acid cycle, NAD - malic enzyme typeÂ (1)Â Â (incomplete 1/7)	tr|A0A291TWH0|A0A291TWH0_9GAMM	complete		0.38	-1.39593	NO_SP
22	47	tr_A0A291TWH0_A0A291TWH0	20.24	60	42	42	0.857143	6.19686	1590000000	597000000	362000000	139000000	99003	Phosphoenolpyruvate carboxylase OS=Aeromonas sp. CA23 OX=2033032 GN=ppc PE=3 SV=1	K01595	M00170Â C4-dicarboxylic acid cycle, phosphoenolpyruvate carboxykinase typeÂ (2)Â Â (2 blocks missing 2/4)	tr|A0A291TWH0|A0A291TWH0_9GAMM	incomplete		0.38	-1.39593	NO_SP
22	47	tr_A0A291TWH0_A0A291TWH0	20.24	60	42	42	0.857143	6.19686	1590000000	597000000	362000000	139000000	99003	Phosphoenolpyruvate carboxylase OS=Aeromonas sp. CA23 OX=2033032 GN=ppc PE=3 SV=1	K01595	M00173Â Reductive citrate cycle (Arnon-Buchanan cycle)Â (18)Â Â (2 blocks missing 8/10)	tr|A0A291TWH0|A0A291TWH0_9GAMM	incomplete		0.38	-1.39593	NO_SP
22	47	tr_A0A291TWH0_A0A291TWH0	20.24	60	42	42	0.857143	6.19686	1590000000	597000000	362000000	139000000	99003	Phosphoenolpyruvate carboxylase OS=Aeromonas sp. CA23 OX=2033032 GN=ppc PE=3 SV=1	K01595	M00374Â Dicarboxylate-hydroxybutyrate cycleÂ (9)Â Â (incomplete 6/13)	tr|A0A291TWH0|A0A291TWH0_9GAMM	complete		0.38	-1.39593	NO_SP
22	47	tr_A0A291TWH0_A0A291TWH0	20.24	60	42	42	0.857143	6.19686	1590000000	597000000	362000000	139000000	99003	Phosphoenolpyruvate carboxylase OS=Aeromonas sp. CA23 OX=2033032 GN=ppc PE=3 SV=1	K01595	M00346Â Formaldehyde assimilation, serine pathwayÂ (5)Â Â (incomplete 5/9)	tr|A0A291TWH0|A0A291TWH0_9GAMM	complete		0.38	-1.39593	NO_SP
353	373	tr_A0A291TYH7_A0A291TYH7	14.96	51	7	7	1	9	272000000	97100000	169000000	64600000	22241	Dihydroxyacetone kinase subunit L OS=Aeromonas sp. CA23 OX=2033032 GN=dhaL PE=4 SV=1	K05879					0.38	-1.39593	NO_SP
1050	1201	tr_A0A291U2X5_A0A291U2X5	6.6	5	2	2	0.105263	0.274275	6560000	2480000	6560000	2480000	49452	Type VI secretion system baseplate subunit TssK OS=Aeromonas sp. CA23 OX=2033032 GN=CK910_15050 PE=4 SV=1	K11893					0.38	-1.39593	NO_SP
19	301	tr_A0A291TW67_A0A291TW67	5.25	48	30	30	0.789474	5.15848	754000000	465000000	306000000	117000000	90585	Ribonuclease R OS=Aeromonas sp. CA23 OX=2033032 GN=rnr PE=3 SV=1	K12573					0.38	-1.39593	NO_SP
440	2351	tr_A0A291TVD8_A0A291TVD8	38.35	20	8	8	0.333333	1.15443	51900000	18200000	27100000	10000000	59550	L-aspartate oxidase OS=Aeromonas sp. CA23 OX=2033032 GN=CK910_01015 PE=3 SV=1	K00278	M00115Â NAD biosynthesis, aspartate => quinolinate => NADÂ (5)Â Â (complete 5/5)	tr|A0A291TVD8|A0A291TVD8_9GAMM	complete		0.37	-1.4344	NO_SP
341	639	tr_A0A291U2W8_A0A291U2W8	35.5	48	12	11	0.75	4.62341	153000000	49300000	70400000	26000000	39007	Alanine dehydrogenase OS=Aeromonas sp. CA23 OX=2033032 GN=ald PE=3 SV=1	K00259					0.37	-1.4344	NO_SP
1210	2134	tr_A0A291TWI4_A0A291TWI4	19.91	18	2	2	0.666667	3.64159	109000000	40400000	109000000	40400000	10678	CHRD domain-containing protein OS=Aeromonas sp. CA23 OX=2033032 GN=CK910_03230 PE=3 SV=1						0.37	-1.4344	NO_SP
647	750	tr_A0A291U0V6_A0A291U0V6	31.43	66	4	4	0.8	5.30957	527000000	177000000	368000000	136000000	9094	HPr family phosphocarrier protein OS=Aeromonas sp. CA23 OX=2033032 GN=CK910_11830 PE=4 SV=1	K02784					0.37	-1.4344	NO_SP
590	909	tr_A0A291U2W6_A0A291U2W6	29.61	17	2	2	0.285714	0.930698	34400000	12700000	34400000	12700000	23315	RNA chaperone ProQ OS=Aeromonas sp. CA23 OX=2033032 GN=proQ PE=3 SV=1	K03607					0.37	-1.4344	NO_SP
877	400	tr_A0A291U2B2_A0A291U2B2	14.56	17	3	3	0.25	0.778279	21200000	7920000	21200000	7920000	36784	Aspartate-semialdehyde dehydrogenase OS=Aeromonas sp. CA23 OX=2033032 GN=asd PE=3 SV=1	K00133	M00018Â Threonine biosynthesis, aspartate => homoserine => threonineÂ (6)Â Â (complete 5/5)	tr|A0A291U337|A0A291U337_9GAMM, tr|A0A291U2B2|A0A291U2B2_9GAMM	complete		0.37	-1.4344	NO_SP
877	400	tr_A0A291U2B2_A0A291U2B2	14.56	17	3	3	0.25	0.778279	21200000	7920000	21200000	7920000	36784	Aspartate-semialdehyde dehydrogenase OS=Aeromonas sp. CA23 OX=2033032 GN=asd PE=3 SV=1	K00133	M00033Â Ectoine biosynthesis, aspartate => ectoineÂ (2)Â Â (incomplete 2/5)	tr|A0A291U337|A0A291U337_9GAMM, tr|A0A291U2B2|A0A291U2B2_9GAMM	complete		0.37	-1.4344	NO_SP
877	400	tr_A0A291U2B2_A0A291U2B2	14.56	17	3	3	0.25	0.778279	21200000	7920000	21200000	7920000	36784	Aspartate-semialdehyde dehydrogenase OS=Aeromonas sp. CA23 OX=2033032 GN=asd PE=3 SV=1	K00133	M00017Â Methionine biosynthesis, aspartate => homoserine => methionineÂ (9)Â Â (complete 7/7)	tr|A0A291U337|A0A291U337_9GAMM, tr|A0A291U2B2|A0A291U2B2_9GAMM	complete		0.37	-1.4344	NO_SP
877	400	tr_A0A291U2B2_A0A291U2B2	14.56	17	3	3	0.25	0.778279	21200000	7920000	21200000	7920000	36784	Aspartate-semialdehyde dehydrogenase OS=Aeromonas sp. CA23 OX=2033032 GN=asd PE=3 SV=1	K00133	M00016Â Lysine biosynthesis, succinyl-DAP pathway, aspartate => lysineÂ (11)Â Â (complete 9/9)	tr|A0A291U337|A0A291U337_9GAMM, tr|A0A291U2B2|A0A291U2B2_9GAMM	complete		0.37	-1.4344	NO_SP
877	400	tr_A0A291U2B2_A0A291U2B2	14.56	17	3	3	0.25	0.778279	21200000	7920000	21200000	7920000	36784	Aspartate-semialdehyde dehydrogenase OS=Aeromonas sp. CA23 OX=2033032 GN=asd PE=3 SV=1	K00133	M00525Â Lysine biosynthesis, acetyl-DAP pathway, aspartate => lysineÂ (6)Â Â (incomplete 6/9)	tr|A0A291U337|A0A291U337_9GAMM, tr|A0A291U2B2|A0A291U2B2_9GAMM	complete		0.37	-1.4344	NO_SP
877	400	tr_A0A291U2B2_A0A291U2B2	14.56	17	3	3	0.25	0.778279	21200000	7920000	21200000	7920000	36784	Aspartate-semialdehyde dehydrogenase OS=Aeromonas sp. CA23 OX=2033032 GN=asd PE=3 SV=1	K00133	M00526Â Lysine biosynthesis, DAP dehydrogenase pathway, aspartate => lysineÂ (7)Â Â (1 block missing 5/6)	tr|A0A291U337|A0A291U337_9GAMM, tr|A0A291U2B2|A0A291U2B2_9GAMM	incomplete		0.37	-1.4344	NO_SP
877	400	tr_A0A291U2B2_A0A291U2B2	14.56	17	3	3	0.25	0.778279	21200000	7920000	21200000	7920000	36784	Aspartate-semialdehyde dehydrogenase OS=Aeromonas sp. CA23 OX=2033032 GN=asd PE=3 SV=1	K00133	M00527Â Lysine biosynthesis, DAP aminotransferase pathway, aspartate => lysineÂ (8)Â Â (1 block missing 6/7)	tr|A0A291U337|A0A291U337_9GAMM, tr|A0A291U2B2|A0A291U2B2_9GAMM	incomplete		0.37	-1.4344	NO_SP
443	443	tr_A0A291U3L1_A0A291U3L1	20.05	19	6	6	0.5	2.16228	106000000	41000000	81700000	30400000	44942	D-amino acid dehydrogenase OS=Aeromonas sp. CA23 OX=2033032 GN=dadA PE=3 SV=1	K00285					0.37	-1.4344	NO_SP
996	291	tr_A0A291TWD0_A0A291TWD0	19.02	9	2	2	0.166667	0.467799	15700000	5840000	15700000	5840000	31892	1 4-dihydroxy-2-naphthoyl-CoA synthase OS=Aeromonas sp. CA23 OX=2033032 GN=menB PE=3 SV=1	K01661	M00116Â Menaquinone biosynthesis, chorismate (+ polyprenyl-PP) => menaquinolÂ (9)Â Â (complete 9/9)	tr|A0A291TWD0|A0A291TWD0_9GAMM	complete		0.37	-1.4344	NO_SP
996	291	tr_A0A291TWD0_A0A291TWD0	19.02	9	2	2	0.166667	0.467799	15700000	5840000	15700000	5840000	31892	1 4-dihydroxy-2-naphthoyl-CoA synthase OS=Aeromonas sp. CA23 OX=2033032 GN=menB PE=3 SV=1	K01661	M00932Â Phylloquinone biosynthesis, chorismate (+ phytyl-PP) => phylloquinolÂ (7)Â Â (incomplete 4/7)	tr|A0A291TWD0|A0A291TWD0_9GAMM	complete		0.37	-1.4344	NO_SP
746	236	tr_A0A291TZR7_A0A291TZR7	26.59	6	2	2	0.181818	0.519911	9550000	3480000	9550000	3480000	30949	Pantothenate synthetase OS=Aeromonas sp. CA23 OX=2033032 GN=panC PE=3 SV=1	K01918	M00119Â Pantothenate biosynthesis, valine/L-aspartate => pantothenateÂ (4)Â Â (1 block missing 4/5)	tr|A0A291TZR7|A0A291TZR7_9GAMM	incomplete		0.36	-1.47393	NO_SP
746	236	tr_A0A291TZR7_A0A291TZR7	26.59	6	2	2	0.181818	0.519911	9550000	3480000	9550000	3480000	30949	Pantothenate synthetase OS=Aeromonas sp. CA23 OX=2033032 GN=panC PE=3 SV=1	K01918	M00913Â Pantothenate biosynthesis, 2-oxoisovalerate/spermine => pantothenateÂ (3)Â Â (2 blocks missing 3/5)	tr|A0A291TZR7|A0A291TZR7_9GAMM	incomplete		0.36	-1.47393	NO_SP
41	36	tr_A0A291U3S4_A0A291U3S4	21.28	72	30	30	1.2	14.8489	981000000	336000000	314000000	113000000	47807	Trigger factor OS=Aeromonas sp. CA23 OX=2033032 GN=tig PE=3 SV=1	K03545					0.36	-1.47393	NO_SP
389	131	tr_A0A291TY54_A0A291TY54	32.89	27	6	6	0.428571	1.6827	76100000	23500000	56900000	19900000	36407	2-hydroxyacid dehydrogenase OS=Aeromonas sp. CA23 OX=2033032 GN=CK910_05830 PE=3 SV=1	K03778					0.35	-1.51457	NO_SP
916	903	tr_A0A291TZX2_A0A291TZX2	25.22	21	3	3	0.375	1.37137	57100000	19800000	57100000	19800000	17446	Uncharacterized protein OS=Aeromonas sp. CA23 OX=2033032 GN=CK910_09715 PE=4 SV=1						0.35	-1.51457	LIPO
288	163	tr_A0A291U3X6_A0A291U3X6	25.46	16	6	6	0.315789	1.06914	99300000	34400000	79500000	27900000	49598	3-phosphoshikimate 1-carboxyvinyltransferase OS=Aeromonas sp. CA23 OX=2033032 GN=aroA PE=3 SV=1	K00800	M00022Â Shikimate pathway, phosphoenolpyruvate + erythrose-4P => chorismateÂ (7)Â Â (complete 4/4)	tr|A0A291U3X6|A0A291U3X6_9GAMM	complete		0.35	-1.51457	NO_SP
146	111	tr_A0A291U3J4_A0A291U3J4	24.62	32	18	18	0.45	1.81838	280000000	112000000	86600000	30300000	86437	Ribonucleoside-diphosphate reductase OS=Aeromonas sp. CA23 OX=2033032 GN=CK910_16380 PE=3 SV=1	K00525	M00053Â Deoxyribonucleotide biosynthesis, ADP/GDP/CDP/UDP => dATP/dGTP/dCTP/dUTPÂ (3)Â Â (complete 2/2)	tr|A0A291U3J4|A0A291U3J4_9GAMM, tr|A0A291TVS2|A0A291TVS2_9GAMM	complete		0.35	-1.51457	NO_SP
146	111	tr_A0A291U3J4_A0A291U3J4	24.62	32	18	18	0.45	1.81838	280000000	112000000	86600000	30300000	86437	Ribonucleoside-diphosphate reductase OS=Aeromonas sp. CA23 OX=2033032 GN=CK910_16380 PE=3 SV=1	K00525	M00938Â Pyrimidine deoxyribonucleotide biosynthesis, UDP => dTTPÂ (6)Â Â (complete 5/5)	tr|A0A291U3J4|A0A291U3J4_9GAMM, tr|A0A291TVS2|A0A291TVS2_9GAMM	complete		0.35	-1.51457	NO_SP
158	326	tr_A0A291TVB4_A0A291TVB4	24.35	67	17	17	0.894737	6.8476	398000000	150000000	196000000	67800000	43095	Acetate kinase OS=Aeromonas sp. CA23 OX=2033032 GN=ackA PE=3 SV=1	K00925	M00579Â Phosphate acetyltransferase-acetate kinase pathway, acetyl-CoA => acetateÂ (3)Â Â (complete 2/2)	tr|A0A291TVB4|A0A291TVB4_9GAMM, tr|A0A291TZM4|A0A291TZM4_9GAMM	complete		0.35	-1.51457	NO_SP
158	326	tr_A0A291TVB4_A0A291TVB4	24.35	67	17	17	0.894737	6.8476	398000000	150000000	196000000	67800000	43095	Acetate kinase OS=Aeromonas sp. CA23 OX=2033032 GN=ackA PE=3 SV=1	K00925	M00357Â Methanogenesis, acetate => methaneÂ (2)Â Â (incomplete 1/5)	tr|A0A291TVB4|A0A291TVB4_9GAMM, tr|A0A291TZM4|A0A291TZM4_9GAMM	complete		0.35	-1.51457	NO_SP
817	1733	tr_A0A291TV30_A0A291TV30	9.98	7	2	2	0.166667	0.467799	7520000	2610000	7520000	2610000	37676	Aminoglycoside phosphotransferase OS=Aeromonas sp. CA23 OX=2033032 GN=CK910_00245 PE=4 SV=1	K07102					0.35	-1.51457	NO_SP
334	222	tr_A0A291TWH4_A0A291TWH4	28.29	27	8	8	0.380952	1.4041	239000000	74300000	176000000	59500000	50020	Argininosuccinate lyase OS=Aeromonas sp. CA23 OX=2033032 GN=argH PE=3 SV=1	K01755	M00844Â Arginine biosynthesis, ornithine => arginineÂ (3)Â Â (complete 3/3)	tr|A0A291TWH4|A0A291TWH4_9GAMM	complete		0.34	-1.55639	NO_SP
334	222	tr_A0A291TWH4_A0A291TWH4	28.29	27	8	8	0.380952	1.4041	239000000	74300000	176000000	59500000	50020	Argininosuccinate lyase OS=Aeromonas sp. CA23 OX=2033032 GN=argH PE=3 SV=1	K01755	M00845Â Arginine biosynthesis, glutamate => acetylcitrulline => arginineÂ (5)Â Â (2 blocks missing 5/7)	tr|A0A291TWH4|A0A291TWH4_9GAMM	incomplete		0.34	-1.55639	NO_SP
334	222	tr_A0A291TWH4_A0A291TWH4	28.29	27	8	8	0.380952	1.4041	239000000	74300000	176000000	59500000	50020	Argininosuccinate lyase OS=Aeromonas sp. CA23 OX=2033032 GN=argH PE=3 SV=1	K01755	M00029Â Urea cycleÂ (3)Â Â (2 blocks missing 3/5)	tr|A0A291TWH4|A0A291TWH4_9GAMM	incomplete		0.34	-1.55639	NO_SP
349	454	tr_A0A291TZK3_A0A291TZK3	20.06	33	9	9	0.75	4.62341	49200000	17200000	30800000	10600000	35052	Sulfate adenylyltransferase subunit 2 OS=Aeromonas sp. CA23 OX=2033032 GN=cysD PE=3 SV=1	K00957	M00176Â Assimilatory sulfate reduction, sulfate => H2SÂ (6)Â Â (complete 3/3)	tr|A0A291TZK3|A0A291TZK3_9GAMM	complete		0.34	-1.55639	NO_SP
160	416	tr_A0A291U2L2_A0A291U2L2	16.09	19	18	18	0.327273	1.12458	133000000	55200000	45700000	15300000	132196	Type VI secretion system membrane subunit TssM OS=Aeromonas sp. CA23 OX=2033032 GN=icmF PE=4 SV=1	K11891					0.34	-1.55639	NO_SP
86	627	tr_A0A291U502_A0A291U502	14.26	43	22	22	0.785714	5.1054	456000000	237000000	166000000	56900000	65403	Aspartate--tRNA ligase OS=Aeromonas sp. CA23 OX=2033032 GN=aspS PE=3 SV=1	K01876					0.34	-1.55639	NO_SP
876	2426	tr_A0A291U6X0_A0A291U6X0	12.11	18	4	4	0.25	0.778279	53900000	16400000	48300000	16100000	37197	Phosphatidylcholine-sterol acyltransferase OS=Aeromonas sp. CA23 OX=2033032 GN=CK910_07810 PE=4 SV=1					CE16.hmm	0.33	-1.59946	SP
876	2426	tr_A0A291U6X0_A0A291U6X0	12.11	18	4	4	0.25	0.778279	53900000	16400000	48300000	16100000	37197	Phosphatidylcholine-sterol acyltransferase OS=Aeromonas sp. CA23 OX=2033032 GN=CK910_07810 PE=4 SV=1					CE12.hmm	0.33	-1.59946	SP
970	958	tr_A0A291U3V9_A0A291U3V9	26.24	15	2	2	0.285714	0.930698	25300000	8360000	25300000	8360000	23013	Histidine biosynthesis bifunctional protein HisIE OS=Aeromonas sp. CA23 OX=2033032 GN=hisI PE=3 SV=1	K11755					0.33	-1.59946	NO_SP
170	105	tr_A0A291TXS3_A0A291TXS3	17.18	38	10	10	0.666667	3.64159	1480000000	484000000	1010000000	338000000	34350	Branched-chain-amino-acid aminotransferase OS=Aeromonas sp. CA23 OX=2033032 GN=ilvE PE=3 SV=1	K00826	M00019Â Valine/isoleucine biosynthesis, pyruvate => valine / 2-oxobutanoate => isoleucineÂ (6)Â Â (complete 4/4)	tr|A0A291TXS3|A0A291TXS3_9GAMM	complete		0.33	-1.59946	NO_SP
170	105	tr_A0A291TXS3_A0A291TXS3	17.18	38	10	10	0.666667	3.64159	1480000000	484000000	1010000000	338000000	34350	Branched-chain-amino-acid aminotransferase OS=Aeromonas sp. CA23 OX=2033032 GN=ilvE PE=3 SV=1	K00826	M00570Â Isoleucine biosynthesis, threonine => 2-oxobutanoate => isoleucineÂ (7)Â Â (complete 5/5)	tr|A0A291TXS3|A0A291TXS3_9GAMM	complete		0.33	-1.59946	NO_SP
170	105	tr_A0A291TXS3_A0A291TXS3	17.18	38	10	10	0.666667	3.64159	1480000000	484000000	1010000000	338000000	34350	Branched-chain-amino-acid aminotransferase OS=Aeromonas sp. CA23 OX=2033032 GN=ilvE PE=3 SV=1	K00826	M00036Â Leucine degradation, leucine => acetoacetate + acetyl-CoAÂ (10)Â Â (complete 6/6)	tr|A0A291TXS3|A0A291TXS3_9GAMM	complete		0.33	-1.59946	NO_SP
170	105	tr_A0A291TXS3_A0A291TXS3	17.18	38	10	10	0.666667	3.64159	1480000000	484000000	1010000000	338000000	34350	Branched-chain-amino-acid aminotransferase OS=Aeromonas sp. CA23 OX=2033032 GN=ilvE PE=3 SV=1	K00826	M00119Â Pantothenate biosynthesis, valine/L-aspartate => pantothenateÂ (4)Â Â (1 block missing 4/5)	tr|A0A291TXS3|A0A291TXS3_9GAMM	incomplete		0.33	-1.59946	NO_SP
1015	2190	tr_A0A291U6G0_A0A291U6G0	23.17	28	2	2	0.666667	3.64159	19000000	5800000	19000000	5800000	9138	Uncharacterized protein OS=Aeromonas sp. CA23 OX=2033032 GN=CK910_21935 PE=4 SV=1						0.31	-1.68966	NO_SP
110	17	tr_A0A291U143_A0A291U143	26.25	75	21	21	1.16667	13.678	1360000000	819000000	576000000	181000000	45242	Adenylosuccinate synthetase OS=Aeromonas sp. CA23 OX=2033032 GN=purA PE=3 SV=1	K01939	M00049Â Adenine ribonucleotide biosynthesis, IMP => ADP,ATPÂ (4)Â Â (complete 4/4)	tr|A0A291U143|A0A291U143_9GAMM	complete		0.31	-1.68966	NO_SP
219	439	tr_A0A291TW80_A0A291TW80	25.62	26	17	17	0.485714	2.05995	160000000	46600000	61000000	19100000	89986	Bifunctional aspartokinase/homoserine dehydrogenase OS=Aeromonas sp. CA23 OX=2033032 GN=CK910_02070 PE=3 SV=1	K12525					0.31	-1.68966	NO_SP
350	1738	tr_A0A291U2R4_A0A291U2R4	17.9	23	7	7	0.291667	0.957342	65900000	19500000	45800000	14400000	47096	FAD-dependent oxidoreductase OS=Aeromonas sp. CA23 OX=2033032 GN=CK910_14805 PE=3 SV=1	K03885					0.31	-1.68966	NO_SP
190	278	tr_A0A291U0X9_A0A291U0X9	27.78	41	13	13	0.764706	4.81709	379000000	121000000	224000000	67800000	46438	Threonine synthase OS=Aeromonas sp. CA23 OX=2033032 GN=CK910_11945 PE=3 SV=1	K01733	M00018Â Threonine biosynthesis, aspartate => homoserine => threonineÂ (6)Â Â (complete 5/5)	tr|A0A291TW04|A0A291TW04_9GAMM, tr|A0A291U0X9|A0A291U0X9_9GAMM	complete		0.3	-1.73697	NO_SP
65	5	tr_A0A291TW56_A0A291TW56	26.71	68	25	25	1.5625	35.5174	8640000000	2530000000	2810000000	846000000	45692	Enolase OS=Aeromonas sp. CA23 OX=2033032 GN=eno PE=3 SV=1	K01689	M00001Â Glycolysis (Embden-Meyerhof pathway), glucose => pyruvateÂ (12)Â Â (complete 9/9)	tr|A0A291TW56|A0A291TW56_9GAMM	complete		0.3	-1.73697	NO_SP
65	5	tr_A0A291TW56_A0A291TW56	26.71	68	25	25	1.5625	35.5174	8640000000	2530000000	2810000000	846000000	45692	Enolase OS=Aeromonas sp. CA23 OX=2033032 GN=eno PE=3 SV=1	K01689	M00002Â Glycolysis, core module involving three-carbon compoundsÂ (7)Â Â (complete 5/5)	tr|A0A291TW56|A0A291TW56_9GAMM	complete		0.3	-1.73697	NO_SP
65	5	tr_A0A291TW56_A0A291TW56	26.71	68	25	25	1.5625	35.5174	8640000000	2530000000	2810000000	846000000	45692	Enolase OS=Aeromonas sp. CA23 OX=2033032 GN=eno PE=3 SV=1	K01689	M00003Â Gluconeogenesis, oxaloacetate => fructose-6PÂ (10)Â Â (complete 7/7)	tr|A0A291TW56|A0A291TW56_9GAMM	complete		0.3	-1.73697	NO_SP
65	5	tr_A0A291TW56_A0A291TW56	26.71	68	25	25	1.5625	35.5174	8640000000	2530000000	2810000000	846000000	45692	Enolase OS=Aeromonas sp. CA23 OX=2033032 GN=eno PE=3 SV=1	K01689	M00346Â Formaldehyde assimilation, serine pathwayÂ (5)Â Â (incomplete 5/9)	tr|A0A291TW56|A0A291TW56_9GAMM	complete		0.3	-1.73697	NO_SP
6	16	tr_A0A291U1Y9_A0A291U1Y9	20.64	80	56	56	1.51351	31.6222	17700000000	4960000000	2920000000	869000000	96480	Aldehyde-alcohol dehydrogenase OS=Aeromonas sp. CA23 OX=2033032 GN=CK910_14640 PE=3 SV=1	K04072					0.3	-1.73697	NO_SP
70	28	tr_A0A291TWU8_A0A291TWU8	32.89	47	19	19	0.76	4.7544	1620000000	440000000	549000000	158000000	62436	2 3-bisphosphoglycerate-independent phosphoglycerate mutase OS=Aeromonas sp. CA23 OX=2033032 GN=gpmI PE=3 SV=1	K15633					0.29	-1.78588	NO_SP
1116	821	tr_A0A291TVZ0_A0A291TVZ0	31.37	30	2	2	2	99	53400000	15400000	53400000	15400000	12248	1 4-alpha-glucan branching protein OS=Aeromonas sp. CA23 OX=2033032 GN=CK910_01655 PE=4 SV=1					CBM20.hmm	0.29	-1.78588	NO_SP
1116	821	tr_A0A291TVZ0_A0A291TVZ0	31.37	30	2	2	2	99	53400000	15400000	53400000	15400000	12248	1 4-alpha-glucan branching protein OS=Aeromonas sp. CA23 OX=2033032 GN=CK910_01655 PE=4 SV=1					CBM48.hmm	0.29	-1.78588	NO_SP
84	91	tr_A0A291TWS4_A0A291TWS4	28.16	70	28	28	1.64706	43.3669	3210000000	904000000	1140000000	327000000	45223	Argininosuccinate synthase OS=Aeromonas sp. CA23 OX=2033032 GN=argG PE=3 SV=1	K01940	M00844Â Arginine biosynthesis, ornithine => arginineÂ (3)Â Â (complete 3/3)	tr|A0A291TWS4|A0A291TWS4_9GAMM	complete		0.29	-1.78588	NO_SP
84	91	tr_A0A291TWS4_A0A291TWS4	28.16	70	28	28	1.64706	43.3669	3210000000	904000000	1140000000	327000000	45223	Argininosuccinate synthase OS=Aeromonas sp. CA23 OX=2033032 GN=argG PE=3 SV=1	K01940	M00845Â Arginine biosynthesis, glutamate => acetylcitrulline => arginineÂ (5)Â Â (2 blocks missing 5/7)	tr|A0A291TWS4|A0A291TWS4_9GAMM	incomplete		0.29	-1.78588	NO_SP
84	91	tr_A0A291TWS4_A0A291TWS4	28.16	70	28	28	1.64706	43.3669	3210000000	904000000	1140000000	327000000	45223	Argininosuccinate synthase OS=Aeromonas sp. CA23 OX=2033032 GN=argG PE=3 SV=1	K01940	M00029Â Urea cycleÂ (3)Â Â (2 blocks missing 3/5)	tr|A0A291TWS4|A0A291TWS4_9GAMM	incomplete		0.29	-1.78588	NO_SP
221	184	tr_A0A291TW35_A0A291TW35	26.16	53	11	11	1.375	22.7137	709000000	196000000	398000000	113000000	26426	Acetylglutamate kinase OS=Aeromonas sp. CA23 OX=2033032 GN=argB PE=3 SV=1	K00930	M00028Â Ornithine biosynthesis, glutamate => ornithineÂ (5)Â Â (complete 4/4)	tr|A0A291TW35|A0A291TW35_9GAMM	complete		0.29	-1.78588	NO_SP
277	527	tr_A0A291TZM4_A0A291TZM4	19.03	56	14	14	0.823529	5.66085	172000000	48800000	72800000	21000000	42453	Acetate kinase OS=Aeromonas sp. CA23 OX=2033032 GN=ackA PE=3 SV=1	K00925	M00579Â Phosphate acetyltransferase-acetate kinase pathway, acetyl-CoA => acetateÂ (3)Â Â (complete 2/2)	tr|A0A291TVB4|A0A291TVB4_9GAMM, tr|A0A291TZM4|A0A291TZM4_9GAMM	complete		0.29	-1.78588	NO_SP
277	527	tr_A0A291TZM4_A0A291TZM4	19.03	56	14	14	0.823529	5.66085	172000000	48800000	72800000	21000000	42453	Acetate kinase OS=Aeromonas sp. CA23 OX=2033032 GN=ackA PE=3 SV=1	K00925	M00357Â Methanogenesis, acetate => methaneÂ (2)Â Â (incomplete 1/5)	tr|A0A291TVB4|A0A291TVB4_9GAMM, tr|A0A291TZM4|A0A291TZM4_9GAMM	complete		0.29	-1.78588	NO_SP
537	3006	tr_A0A291U749_A0A291U749	21.69	19	6	6	0.333333	1.15443	117000000	29800000	84900000	24800000	49308	Amino-acid acetyltransferase OS=Aeromonas sp. CA23 OX=2033032 GN=argA PE=3 SV=1	K14682					0.29	-1.78588	NO_SP
977	599	tr_A0A291U087_A0A291U087	18.49	8	2	2	0.181818	0.519911	19500000	5640000	19500000	5640000	33908	L D-transpeptidase OS=Aeromonas sp. CA23 OX=2033032 GN=CK910_10655 PE=3 SV=1	K19235				CBM50.hmm	0.29	-1.78588	SP
74	249	tr_A0A291TWK5_A0A291TWK5	39.45	78	17	17	1.30769	19.3092	3070000000	936000000	1250000000	351000000	27027	Arginine ABC transporter substrate-binding protein OS=Aeromonas sp. CA23 OX=2033032 GN=CK910_01725 PE=4 SV=1	K09997					0.28	-1.8365	SP
1202	867	tr_A0A291U469_A0A291U469	6.26	22	2	2	0.285714	0.930698	21900000	6240000	21900000	6240000	16596	Uncharacterized protein OS=Aeromonas sp. CA23 OX=2033032 GN=CK910_19275 PE=4 SV=1						0.28	-1.8365	NO_SP
598	394	tr_A0A291U4V5_A0A291U4V5	25.93	18	5	5	0.263158	0.832981	25600000	8050000	20500000	5690000	43252	Molybdopterin molybdenumtransferase OS=Aeromonas sp. CA23 OX=2033032 GN=CK910_19975 PE=3 SV=1	K03750	M00880Â Molybdenum cofactor biosynthesis, GTP => molybdenum cofactorÂ (6)Â Â (complete 3/3)	tr|A0A291U172|A0A291U172_9GAMM, tr|A0A291U4V5|A0A291U4V5_9GAMM	complete		0.28	-1.8365	NO_SP
55	1094	tr_A0A291U252_A0A291U252	23.53	34	24	24	0.55814	2.61526	343000000	114000000	96500000	26800000	96898	Type VI secretion system ATPase TssH OS=Aeromonas sp. CA23 OX=2033032 GN=clpV PE=4 SV=1	K11907					0.28	-1.8365	NO_SP
481	498	tr_A0A291TX18_A0A291TX18	28.84	18	4	4	0.285714	0.930698	71000000	18000000	62900000	16800000	36284	Homoserine O-succinyltransferase OS=Aeromonas sp. CA23 OX=2033032 GN=metAS PE=3 SV=1	K00651	M00017Â Methionine biosynthesis, aspartate => homoserine => methionineÂ (9)Â Â (complete 7/7)	tr|A0A291TX18|A0A291TX18_9GAMM	complete		0.27	-1.88897	NO_SP
1019	1668	tr_A0A291U2H7_A0A291U2H7	38.37	25	2	2	0.25	0.778279	13800000	3640000	13800000	3640000	16926	Rick_17kDa_Anti domain-containing protein OS=Aeromonas sp. CA23 OX=2033032 GN=CK910_15165 PE=4 SV=1	K06077					0.26	-1.94342	SP
68	178	tr_A0A291U2G0_A0A291U2G0	31.15	56	30	30	1	9	1320000000	302000000	429000000	110000000	62642	Asparagine synthase B OS=Aeromonas sp. CA23 OX=2033032 GN=asnB PE=3 SV=1	K01953					0.26	-1.94342	NO_SP
473	3689	tr_A0A291U6D1_A0A291U6D1	24.12	6	4	4	0.137931	0.373824	22600000	6170000	18400000	4830000	78568	Anaerobic ribonucleoside-triphosphate reductase OS=Aeromonas sp. CA23 OX=2033032 GN=CK910_22180 PE=4 SV=1	K21636					0.26	-1.94342	NO_SP
328	94	tr_A0A291U5A8_A0A291U5A8	24.05	45	13	13	0.541667	2.4807	90500000	24200000	40700000	10600000	42088	T-protein OS=Aeromonas sp. CA23 OX=2033032 GN=tyrA PE=4 SV=1	K14187					0.26	-1.94342	NO_SP
591	2669	tr_A0A291U614_A0A291U614	24.74	8	4	4	0.125	0.333521	18900000	4670000	17700000	4510000	69055	Flavodoxin OS=Aeromonas sp. CA23 OX=2033032 GN=CK910_20510 PE=4 SV=1	K07140					0.25	-2	NO_SP
109	708	tr_A0A291TVF0_A0A291TVF0	26.34	51	20	20	1.05263	10.2884	967000000	244000000	337000000	81500000	62543	Acetolactate synthase OS=Aeromonas sp. CA23 OX=2033032 GN=CK910_00540 PE=3 SV=1	K01652	M00019Â Valine/isoleucine biosynthesis, pyruvate => valine / 2-oxobutanoate => isoleucineÂ (6)Â Â (complete 4/4)	tr|A0A291TVF0|A0A291TVF0_9GAMM, tr|A0A291TYG5|A0A291TYG5_9GAMM, tr|A0A291U754|A0A291U754_9GAMM	complete		0.24	-2.05889	NO_SP
109	708	tr_A0A291TVF0_A0A291TVF0	26.34	51	20	20	1.05263	10.2884	967000000	244000000	337000000	81500000	62543	Acetolactate synthase OS=Aeromonas sp. CA23 OX=2033032 GN=CK910_00540 PE=3 SV=1	K01652	M00570Â Isoleucine biosynthesis, threonine => 2-oxobutanoate => isoleucineÂ (7)Â Â (complete 5/5)	tr|A0A291TVF0|A0A291TVF0_9GAMM, tr|A0A291TYG5|A0A291TYG5_9GAMM, tr|A0A291U754|A0A291U754_9GAMM	complete		0.24	-2.05889	NO_SP
76	79	tr_A0A291TXS2_A0A291TXS2	27.4	49	22	22	0.814815	5.52852	678000000	135000000	215000000	51200000	65080	Dihydroxy-acid dehydratase OS=Aeromonas sp. CA23 OX=2033032 GN=ilvD PE=3 SV=1	K01687	M00019Â Valine/isoleucine biosynthesis, pyruvate => valine / 2-oxobutanoate => isoleucineÂ (6)Â Â (complete 4/4)	tr|A0A291TXS2|A0A291TXS2_9GAMM	complete		0.24	-2.05889	NO_SP
76	79	tr_A0A291TXS2_A0A291TXS2	27.4	49	22	22	0.814815	5.52852	678000000	135000000	215000000	51200000	65080	Dihydroxy-acid dehydratase OS=Aeromonas sp. CA23 OX=2033032 GN=ilvD PE=3 SV=1	K01687	M00570Â Isoleucine biosynthesis, threonine => 2-oxobutanoate => isoleucineÂ (7)Â Â (complete 5/5)	tr|A0A291TXS2|A0A291TXS2_9GAMM	complete		0.24	-2.05889	NO_SP
546	393	tr_A0A291TW07_A0A291TW07	26.75	27	6	6	0.461538	1.89427	131000000	24900000	88700000	20500000	35973	N-acetyl-gamma-glutamyl-phosphate reductase OS=Aeromonas sp. CA23 OX=2033032 GN=argC PE=3 SV=1	K00145	M00028Â Ornithine biosynthesis, glutamate => ornithineÂ (5)Â Â (complete 4/4)	tr|A0A291TW07|A0A291TW07_9GAMM	complete		0.23	-2.12029	NO_SP
546	393	tr_A0A291TW07_A0A291TW07	26.75	27	6	6	0.461538	1.89427	131000000	24900000	88700000	20500000	35973	N-acetyl-gamma-glutamyl-phosphate reductase OS=Aeromonas sp. CA23 OX=2033032 GN=argC PE=3 SV=1	K00145	M00845Â Arginine biosynthesis, glutamate => acetylcitrulline => arginineÂ (5)Â Â (2 blocks missing 5/7)	tr|A0A291TW07|A0A291TW07_9GAMM	incomplete		0.23	-2.12029	NO_SP
27	27	tr_A0A291TX90_A0A291TX90	43.54	84	29	29	1.45	27.1838	6120000000	1280000000	1930000000	421000000	51786	Glutamine synthetase OS=Aeromonas sp. CA23 OX=2033032 GN=glnA PE=3 SV=1	K01915					0.22	-2.18442	NO_SP
213	24	tr_A0A291U509_A0A291U509	34.46	37	17	17	0.772727	4.92553	376000000	80100000	143000000	31700000	70232	Biosynthetic arginine decarboxylase OS=Aeromonas sp. CA23 OX=2033032 GN=speA PE=3 SV=1	K01585	M00133Â Polyamine biosynthesis, arginine => agmatine => putrescine => spermidineÂ (2)Â Â (2 blocks missing 2/4)	tr|A0A291U509|A0A291U509_9GAMM	incomplete		0.22	-2.18442	NO_SP
589	688	tr_A0A291U3F4_A0A291U3F4	33.48	14	4	4	0.25	0.778279	37900000	8450000	32300000	7200000	39557	Histidinol-phosphate aminotransferase OS=Aeromonas sp. CA23 OX=2033032 GN=hisC PE=3 SV=1	K00817	M00026Â Histidine biosynthesis, PRPP => histidineÂ (8)Â Â (complete 6/6)	tr|A0A291U3F4|A0A291U3F4_9GAMM	complete		0.22	-2.18442	NO_SP
595	782	tr_A0A291U114_A0A291U114	31.75	62	5	4	0.833333	5.81292	330000000	68700000	330000000	68700000	14171	Autonomous glycyl radical cofactor GrcA OS=Aeromonas sp. CA23 OX=2033032 GN=CK910_11335 PE=4 SV=1	K06866					0.21	-2.25154	NO_SP
224	64	tr_A0A291TVB5_A0A291TVB5	31.59	36	14	14	0.583333	2.83119	292000000	71100000	147000000	31500000	56669	Bifunctional purine biosynthesis protein PurH OS=Aeromonas sp. CA23 OX=2033032 GN=purH PE=3 SV=1	K00602	M00048Â De novo purine biosynthesis, PRPP + glutamine => IMPÂ (9)Â Â (1 block missing 7/8)	tr|A0A291TVB5|A0A291TVB5_9GAMM	incomplete		0.21	-2.25154	NO_SP
442	276	tr_A0A291U5R4_A0A291U5R4	28.41	24	10	10	1.11111	11.9155	515000000	116000000	306000000	64600000	49863	EIICB-Glc OS=Aeromonas sp. CA23 OX=2033032 GN=CK910_22470 PE=4 SV=1	K02779					0.21	-2.25154	NO_SP
354	2430	tr_A0A291U7H7_A0A291U7H7	5.97	3	2	2	0.0289855	0.0690192	1070000	229000	1070000	229000	130206	DNA polymerase III subunit alpha OS=Aeromonas sp. CA23 OX=2033032 GN=CK910_22370 PE=4 SV=1	K02337					0.21	-2.25154	NO_SP
360	238	tr_A0A291U2U9_A0A291U2U9	24.04	27	6	6	0.5	2.16228	381000000	78500000	261000000	51000000	45876	Type VI secretion system-associated FHA domain protein TagH OS=Aeromonas sp. CA23 OX=2033032 GN=CK910_15040 PE=4 SV=1	K11894					0.2	-2.32193	NO_SP
43	51	tr_A0A291TXL9_A0A291TXL9	36.86	69	28	28	1.12	12.1826	3860000000	755000000	1120000000	219000000	53727	Ketol-acid reductoisomerase (NADP(+)) OS=Aeromonas sp. CA23 OX=2033032 GN=ilvC PE=3 SV=1	K00053	M00019Â Valine/isoleucine biosynthesis, pyruvate => valine / 2-oxobutanoate => isoleucineÂ (6)Â Â (complete 4/4)	tr|A0A291TXL9|A0A291TXL9_9GAMM	complete		0.19	-2.39593	NO_SP
43	51	tr_A0A291TXL9_A0A291TXL9	36.86	69	28	28	1.12	12.1826	3860000000	755000000	1120000000	219000000	53727	Ketol-acid reductoisomerase (NADP(+)) OS=Aeromonas sp. CA23 OX=2033032 GN=ilvC PE=3 SV=1	K00053	M00570Â Isoleucine biosynthesis, threonine => 2-oxobutanoate => isoleucineÂ (7)Â Â (complete 5/5)	tr|A0A291TXL9|A0A291TXL9_9GAMM	complete		0.19	-2.39593	NO_SP
1151	3474	tr_A0A291TW92_A0A291TW92	28.65	12	2	2	0.142857	0.389495	3910000	752000	3910000	752000	36794	D-erythrose-4-phosphate dehydrogenase OS=Aeromonas sp. CA23 OX=2033032 GN=epd PE=3 SV=1	K03472	M00124Â Pyridoxal-P biosynthesis, erythrose-4P => pyridoxal-PÂ (6)Â Â (complete 6/6)	tr|A0A291TW92|A0A291TW92_9GAMM	complete		0.19	-2.39593	NO_SP
232	179	tr_A0A291U4E5_A0A291U4E5	29.47	52	16	15	1.14286	12.895	589000000	96000000	291000000	53700000	39351	Phospho-2-dehydro-3-deoxyheptonate aldolase OS=Aeromonas sp. CA23 OX=2033032 GN=CK910_19665 PE=3 SV=1	K01626	M00022Â Shikimate pathway, phosphoenolpyruvate + erythrose-4P => chorismateÂ (7)Â Â (complete 4/4)	tr|A0A291U1I1|A0A291U1I1_9GAMM, tr|A0A291U4E5|A0A291U4E5_9GAMM, tr|A0A291U433|A0A291U433_9GAMM, tr|A0A291U7L8|A0A291U7L8_9GAMM	complete		0.18	-2.47393	NO_SP
3	1	tr_A0A291U2U3_A0A291U2U3	26.43	71	47	46	1.30556	19.2095	6570000000	1420000000	1320000000	242000000	85091	Formate acetyltransferase OS=Aeromonas sp. CA23 OX=2033032 GN=pflB PE=3 SV=1	K00656					0.18	-2.47393	NO_SP
365	1409	tr_A0A291U1K8_A0A291U1K8	21.02	26	7	7	0.538462	2.45511	136000000	23600000	99000000	17700000	27532	Amino acid ABC transporter substrate-binding protein OS=Aeromonas sp. CA23 OX=2033032 GN=CK910_13675 PE=4 SV=1	K02424					0.18	-2.47393	SP
332	340	tr_A0A291U658_A0A291U658	22.3	14	8	8	0.222222	0.668101	47900000	4530000	24200000	4090000	83984	CbbBc protein OS=Aeromonas sp. CA23 OX=2033032 GN=CK910_21550 PE=3 SV=1						0.17	-2.55639	NO_SP
1040	282	tr_A0A291U2X4_A0A291U2X4	25.1	4	2	2	0.0833333	0.211528	13000000	2230000	13000000	2230000	44998	Anaerobic glycerol-3-phosphate dehydrogenase subunit C OS=Aeromonas sp. CA23 OX=2033032 GN=glpC PE=4 SV=1	K00113					0.17	-2.55639	NO_SP
511	127	tr_A0A291U2T1_A0A291U2T1	22.02	14	5	5	0.25	0.778279	27500000	3150000	16800000	2810000	46101	Anaerobic glycerol-3-phosphate dehydrogenase subunit B OS=Aeromonas sp. CA23 OX=2033032 GN=CK910_15715 PE=4 SV=1	K00112					0.17	-2.55639	NO_SP
400	486	tr_A0A291U4D9_A0A291U4D9	21.8	17	8	8	0.307692	1.03092	98100000	14800000	65000000	11000000	64917	Hydrogenase 3 large subunit OS=Aeromonas sp. CA23 OX=2033032 GN=hycE PE=4 SV=1	K15830					0.17	-2.55639	NO_SP
633	983	tr_A0A291U0B4_A0A291U0B4	9.75	38	5	5	0.833333	5.81292	415000000	63000000	372000000	56800000	20965	Uncharacterized protein OS=Aeromonas sp. CA23 OX=2033032 GN=CK910_09270 PE=4 SV=1						0.15	-2.73697	SP
401	761	tr_A0A291U225_A0A291U225	14.83	2	2	2	0.0384615	0.0926009	5210000	788000	5210000	788000	115872	Uncharacterized protein OS=Aeromonas sp. CA23 OX=2033032 GN=CK910_14260 PE=4 SV=1	K26063					0.15	-2.73697	NO_SP
1105	1016	tr_A0A291U3K9_A0A291U3K9	26.25	15	3	3	0.428571	1.6827	9890000	1410000	9890000	1410000	22382	Riboflavin synthase OS=Aeromonas sp. CA23 OX=2033032 GN=CK910_17455 PE=4 SV=1	K00793	M00125Â Riboflavin biosynthesis, plants and bacteria, GTP => riboflavin/FMN/FADÂ (8)Â Â (complete 7/7)	tr|A0A291U7N7|A0A291U7N7_9GAMM, tr|A0A291U3K9|A0A291U3K9_9GAMM	complete		0.14	-2.8365	NO_SP
1105	1016	tr_A0A291U3K9_A0A291U3K9	26.25	15	3	3	0.428571	1.6827	9890000	1410000	9890000	1410000	22382	Riboflavin synthase OS=Aeromonas sp. CA23 OX=2033032 GN=CK910_17455 PE=4 SV=1	K00793	M00911Â Riboflavin biosynthesis, fungi, GTP => riboflavin/FMN/FADÂ (4)Â Â (incomplete 4/8)	tr|A0A291U7N7|A0A291U7N7_9GAMM, tr|A0A291U3K9|A0A291U3K9_9GAMM	complete		0.14	-2.8365	NO_SP
1176	5120	tr_A0A291U6R1_A0A291U6R1	18.22	8	2	2	0.133333	0.359356	2610000	329000	2610000	329000	29970	Diguanylate cyclase OS=Aeromonas sp. CA23 OX=2033032 GN=CK910_04445 PE=4 SV=1						0.13	-2.94342	NO_SP
172	106	tr_A0A291U2R2_A0A291U2R2	29.65	17	9	9	0.529412	2.38386	350000000	42800000	246000000	32300000	47986	Aspartokinase OS=Aeromonas sp. CA23 OX=2033032 GN=CK910_14850 PE=3 SV=1	K00928	M00018Â Threonine biosynthesis, aspartate => homoserine => threonineÂ (6)Â Â (complete 5/5)	tr|A0A291TZ83|A0A291TZ83_9GAMM, tr|A0A291U2R2|A0A291U2R2_9GAMM	complete		0.13	-2.94342	NO_SP
172	106	tr_A0A291U2R2_A0A291U2R2	29.65	17	9	9	0.529412	2.38386	350000000	42800000	246000000	32300000	47986	Aspartokinase OS=Aeromonas sp. CA23 OX=2033032 GN=CK910_14850 PE=3 SV=1	K00928	M00033Â Ectoine biosynthesis, aspartate => ectoineÂ (2)Â Â (incomplete 2/5)	tr|A0A291TZ83|A0A291TZ83_9GAMM, tr|A0A291U2R2|A0A291U2R2_9GAMM	complete		0.13	-2.94342	NO_SP
172	106	tr_A0A291U2R2_A0A291U2R2	29.65	17	9	9	0.529412	2.38386	350000000	42800000	246000000	32300000	47986	Aspartokinase OS=Aeromonas sp. CA23 OX=2033032 GN=CK910_14850 PE=3 SV=1	K00928	M00017Â Methionine biosynthesis, aspartate => homoserine => methionineÂ (9)Â Â (complete 7/7)	tr|A0A291TZ83|A0A291TZ83_9GAMM, tr|A0A291U2R2|A0A291U2R2_9GAMM	complete		0.13	-2.94342	NO_SP
172	106	tr_A0A291U2R2_A0A291U2R2	29.65	17	9	9	0.529412	2.38386	350000000	42800000	246000000	32300000	47986	Aspartokinase OS=Aeromonas sp. CA23 OX=2033032 GN=CK910_14850 PE=3 SV=1	K00928	M00016Â Lysine biosynthesis, succinyl-DAP pathway, aspartate => lysineÂ (11)Â Â (complete 9/9)	tr|A0A291TZ83|A0A291TZ83_9GAMM, tr|A0A291U2R2|A0A291U2R2_9GAMM	complete		0.13	-2.94342	NO_SP
172	106	tr_A0A291U2R2_A0A291U2R2	29.65	17	9	9	0.529412	2.38386	350000000	42800000	246000000	32300000	47986	Aspartokinase OS=Aeromonas sp. CA23 OX=2033032 GN=CK910_14850 PE=3 SV=1	K00928	M00525Â Lysine biosynthesis, acetyl-DAP pathway, aspartate => lysineÂ (6)Â Â (incomplete 6/9)	tr|A0A291TZ83|A0A291TZ83_9GAMM, tr|A0A291U2R2|A0A291U2R2_9GAMM	complete		0.13	-2.94342	NO_SP
172	106	tr_A0A291U2R2_A0A291U2R2	29.65	17	9	9	0.529412	2.38386	350000000	42800000	246000000	32300000	47986	Aspartokinase OS=Aeromonas sp. CA23 OX=2033032 GN=CK910_14850 PE=3 SV=1	K00928	M00526Â Lysine biosynthesis, DAP dehydrogenase pathway, aspartate => lysineÂ (7)Â Â (1 block missing 5/6)	tr|A0A291TZ83|A0A291TZ83_9GAMM, tr|A0A291U2R2|A0A291U2R2_9GAMM	incomplete		0.13	-2.94342	NO_SP
172	106	tr_A0A291U2R2_A0A291U2R2	29.65	17	9	9	0.529412	2.38386	350000000	42800000	246000000	32300000	47986	Aspartokinase OS=Aeromonas sp. CA23 OX=2033032 GN=CK910_14850 PE=3 SV=1	K00928	M00527Â Lysine biosynthesis, DAP aminotransferase pathway, aspartate => lysineÂ (8)Â Â (1 block missing 6/7)	tr|A0A291TZ83|A0A291TZ83_9GAMM, tr|A0A291U2R2|A0A291U2R2_9GAMM	incomplete		0.13	-2.94342	NO_SP
280	102	tr_A0A291U433_A0A291U433	26.29	38	12	11	0.666667	3.64159	1050000000	133000000	607000000	81400000	38088	Phospho-2-dehydro-3-deoxyheptonate aldolase OS=Aeromonas sp. CA23 OX=2033032 GN=CK910_18075 PE=3 SV=1	K01626	M00022Â Shikimate pathway, phosphoenolpyruvate + erythrose-4P => chorismateÂ (7)Â Â (complete 4/4)	tr|A0A291U1I1|A0A291U1I1_9GAMM, tr|A0A291U4E5|A0A291U4E5_9GAMM, tr|A0A291U433|A0A291U433_9GAMM, tr|A0A291U7L8|A0A291U7L8_9GAMM	complete		0.13	-2.94342	NO_SP
50	114	tr_A0A291TW19_A0A291TW19	29.42	65	24	24	1.41176	24.8086	4650000000	507000000	1850000000	221000000	30700	Glutamine ABC transporter substrate-binding protein OS=Aeromonas sp. CA23 OX=2033032 GN=CK910_01180 PE=4 SV=1	K02030					0.12	-3.05889	SP
995	733	tr_A0A291U5H9_A0A291U5H9	21.82	48	3	3	0.6	2.98107	49000000	5840000	49000000	5840000	8604	DUF465 domain-containing protein OS=Aeromonas sp. CA23 OX=2033032 GN=CK910_20485 PE=4 SV=1	K09794					0.12	-3.05889	NO_SP
355	1644	tr_A0A291TWF4_A0A291TWF4	29.92	7	7	7	0.12963	0.347813	39500000	4160000	22900000	2470000	135616	Methionine synthase OS=Aeromonas sp. CA23 OX=2033032 GN=CK910_02885 PE=3 SV=1	K00548	M00017Â Methionine biosynthesis, aspartate => homoserine => methionineÂ (9)Â Â (complete 7/7)	tr|A0A291TWF4|A0A291TWF4_9GAMM	complete		0.11	-3.18442	NO_SP
767	357	tr_A0A291TWC4_A0A291TWC4	25.69	7	3	3	0.230769	0.701254	16200000	1730000	16200000	1730000	39142	Sulfate ABC transporter ATP-binding protein OS=Aeromonas sp. CA23 OX=2033032 GN=CK910_01975 PE=4 SV=1	K02045					0.11	-3.18442	NO_SP
202	201	tr_A0A291TY62_A0A291TY62	23.3	32	18	18	0.62069	3.17532	302000000	26100000	106000000	9660000	55451	L-threonine dehydratase OS=Aeromonas sp. CA23 OX=2033032 GN=ilvA PE=3 SV=1	K01754	M00570Â Isoleucine biosynthesis, threonine => 2-oxobutanoate => isoleucineÂ (7)Â Â (complete 5/5)	tr|A0A291TY62|A0A291TY62_9GAMM	complete		0.09	-3.47393	NO_SP
619	2133	tr_A0A291TW04_A0A291TW04	43.26	20	5	5	0.238095	0.730196	50100000	4950000	42300000	3450000	43515	Threonine synthase OS=Aeromonas sp. CA23 OX=2033032 GN=CK910_01160 PE=4 SV=1	K01733	M00018Â Threonine biosynthesis, aspartate => homoserine => threonineÂ (6)Â Â (complete 5/5)	tr|A0A291TW04|A0A291TW04_9GAMM, tr|A0A291U0X9|A0A291U0X9_9GAMM	complete		0.08	-3.64386	NO_SP
367	508	tr_A0A291U2R6_A0A291U2R6	19.52	10	5	5	0.178571	0.508591	45100000	5320000	32700000	2730000	61820	Glycerol-3-phosphate dehydrogenase OS=Aeromonas sp. CA23 OX=2033032 GN=CK910_15720 PE=3 SV=1	K00111					0.08	-3.64386	NO_SP
762	323	tr_A0A291TWP0_A0A291TWP0	18.37	25	5	5	0.357143	1.27585	36100000	2080000	30600000	2000000	26629	Thiazole synthase OS=Aeromonas sp. CA23 OX=2033032 GN=thiG PE=3 SV=1	K03149	M00127Â Thiamine biosynthesis, prokaryotes, AIR (+ DXP/tyrosine) => TMP/TPPÂ (8)Â Â (complete 7/7)	tr|A0A291TWP0|A0A291TWP0_9GAMM	complete		0.07	-3.8365	NO_SP
762	323	tr_A0A291TWP0_A0A291TWP0	18.37	25	5	5	0.357143	1.27585	36100000	2080000	30600000	2000000	26629	Thiazole synthase OS=Aeromonas sp. CA23 OX=2033032 GN=thiG PE=3 SV=1	K03149	M00895Â Thiamine biosynthesis, prokaryotes, AIR (+ DXP/glycine) => TMP/TPPÂ (6)Â Â (incomplete 5/9)	tr|A0A291TWP0|A0A291TWP0_9GAMM	complete		0.07	-3.8365	NO_SP
218	43	tr_A0A291TXF4_A0A291TXF4	33.43	35	13	13	0.590909	2.8986	448000000	23500000	214000000	13700000	49016	6-phospho-alpha-glucosidase OS=Aeromonas sp. CA23 OX=2033032 GN=CK910_05105 PE=3 SV=1	K01232				GH4.hmm	0.06	-4.05889	NO_SP
218	43	tr_A0A291TXF4_A0A291TXF4	33.43	35	13	13	0.590909	2.8986	448000000	23500000	214000000	13700000	49016	6-phospho-alpha-glucosidase OS=Aeromonas sp. CA23 OX=2033032 GN=CK910_05105 PE=3 SV=1	K01232				GH4.hmm	0.06	-4.05889	NO_SP
293	1034	tr_A0A291U0R8_A0A291U0R8	9.88	4	2	2	0.0444444	0.107757	2790000	155000	2790000	155000	96938	DNA topoisomerase 1 OS=Aeromonas sp. CA23 OX=2033032 GN=topA PE=3 SV=1	K03168					0.06	-4.05889	NO_SP
159	11	tr_A0A291U754_A0A291U754	31.83	45	18	18	0.857143	6.19686	1200000000	33600000	507000000	16800000	59401	Acetolactate synthase AlsS OS=Aeromonas sp. CA23 OX=2033032 GN=CK910_22695 PE=3 SV=1	K01652	M00019Â Valine/isoleucine biosynthesis, pyruvate => valine / 2-oxobutanoate => isoleucineÂ (6)Â Â (complete 4/4)	tr|A0A291TVF0|A0A291TVF0_9GAMM, tr|A0A291TYG5|A0A291TYG5_9GAMM, tr|A0A291U754|A0A291U754_9GAMM	complete		0.03	-5.05889	NO_SP
159	11	tr_A0A291U754_A0A291U754	31.83	45	18	18	0.857143	6.19686	1200000000	33600000	507000000	16800000	59401	Acetolactate synthase AlsS OS=Aeromonas sp. CA23 OX=2033032 GN=CK910_22695 PE=3 SV=1	K01652	M00570Â Isoleucine biosynthesis, threonine => 2-oxobutanoate => isoleucineÂ (7)Â Â (complete 5/5)	tr|A0A291TVF0|A0A291TVF0_9GAMM, tr|A0A291TYG5|A0A291TYG5_9GAMM, tr|A0A291U754|A0A291U754_9GAMM	complete		0.03	-5.05889	NO_SP
516	390	tr_A0A291TZW1_A0A291TZW1	24.91	32	9	9	0.692308	3.92388	333000000	6630000	217000000	5880000	35606	Cytochrome C biogenesis protein CcsA OS=Aeromonas sp. CA23 OX=2033032 GN=CK910_10030 PE=4 SV=1	K00428					0.03	-5.05889	SP
292	329	tr_A0A291U273_A0A291U273	32.76	32	13	13	0.52	2.31131	170000000	3200000	70200000	147000	61041	2-isopropylmalate synthase OS=Aeromonas sp. CA23 OX=2033032 GN=leuA PE=3 SV=1	K01649	M00432Â Leucine biosynthesis, 2-oxoisovalerate => 2-oxoisocaproateÂ (4)Â Â (complete 3/3)	tr|A0A291U273|A0A291U273_9GAMM, tr|A0A291TVJ7|A0A291TVJ7_9GAMM	complete		0.02	-5.64386	NO_SP
384	1538	tr_A0A291TYG5_A0A291TYG5	26.99	31	10	10	0.526316	2.35982	111000000	2770000	72600000	104000	58334	Acetolactate synthase OS=Aeromonas sp. CA23 OX=2033032 GN=CK910_05540 PE=3 SV=1	K01652	M00019Â Valine/isoleucine biosynthesis, pyruvate => valine / 2-oxobutanoate => isoleucineÂ (6)Â Â (complete 4/4)	tr|A0A291TVF0|A0A291TVF0_9GAMM, tr|A0A291TYG5|A0A291TYG5_9GAMM, tr|A0A291U754|A0A291U754_9GAMM	complete		0.02	-5.64386	NO_SP
384	1538	tr_A0A291TYG5_A0A291TYG5	26.99	31	10	10	0.526316	2.35982	111000000	2770000	72600000	104000	58334	Acetolactate synthase OS=Aeromonas sp. CA23 OX=2033032 GN=CK910_05540 PE=3 SV=1	K01652	M00570Â Isoleucine biosynthesis, threonine => 2-oxobutanoate => isoleucineÂ (7)Â Â (complete 5/5)	tr|A0A291TVF0|A0A291TVF0_9GAMM, tr|A0A291TYG5|A0A291TYG5_9GAMM, tr|A0A291U754|A0A291U754_9GAMM	complete		0.02	-5.64386	NO_SP

### Sheet: 4.A_bestiarum_SN_selected
Protein Group	Protein ID	Accession	Significance	Coverage (%)	#Peptides	#Unique	PAI	emPAI	Group 1 Area (top-3 peptides, Glucose)	Group 2 Area (top-3 peptides, Chitin)	Avg. Mass	Description	KO	CAZY/NOTES	ratio_chitin_to_glucose	LFC	SignalP
2	1779	tr_A0A291TVA9_A0A291TVA9	23.37	70	55	55	1.71875	51.3299	316000000	8380000000	92524	Glycoside hydrolase OS=Aeromonas sp. CA23 OX=2033032 GN=CK910_00080 PE=3 SV=1	K01183	GH18.hmm	26.49	4.72738	SP
36	2721	tr_A0A291U6Z3_A0A291U6Z3	20.18	44	37	37	0.973684	8.41205	4760000	936000000	106806	Chitinase OS=Aeromonas sp. CA23 OX=2033032 GN=CK910_09840 PE=3 SV=1	K21606	GH18.hmm	64	6	SP
150	4594	tr_A0A291U6T4_A0A291U6T4	22.5	39	21	21	1.16667	13.678	47800000	885000000	67855	Chitinase OS=Aeromonas sp. CA23 OX=2033032 GN=CK910_00070 PE=4 SV=1		GH19.hmm	18.51	4.21023	SP
18	822	tr_A0A291U507_A0A291U507	28.8	63	48	48	1	9	2740000	728000000	98146	Beta-N-acetylhexosaminidase OS=Aeromonas sp. CA23 OX=2033032 GN=CK910_20330 PE=3 SV=1	K12373	GH20.hmm	64	6	SP
308	4355	tr_A0A291U830_A0A291U830	30.69	35	13	13	0.590909	2.8986	13000000	78800000	50598	Alpha-amylase OS=Aeromonas sp. CA23 OX=2033032 GN=CK910_21730 PE=3 SV=1	K01176	GH13.hmm	6.08	2.60407	NO_SP
154	3300	tr_A0A291TWD8_A0A291TWD8	11.12	34	11	11	0.785714	5.1054	750000000	1700000000	51363	N-acetylglucosamine-binding protein GbpA OS=Aeromonas sp. CA23 OX=2033032 GN=CK910_01960 PE=4 SV=1	K21712	CBM33.hmm	2.27	1.18269	SP
155	2470	tr_A0A291U719_A0A291U719	31.8	49	16	16	0.888889	6.74264	145000	773000000	52764	Outer membrane porin OprD family OS=Aeromonas sp. CA23 OX=2033032 GN=CK910_23275 PE=3 SV=1			64	6	SP
373	2438	tr_A0A291U0Y6_A0A291U0Y6	36.07	20	9	9	0.36	1.29087	3900000	118000000	62806	Peptide ABC transporter substrate-binding protein OS=Aeromonas sp. CA23 OX=2033032 GN=CK910_11590 PE=3 SV=1	K02035		30.24	4.91839	SP
89	100	tr_A0A291U6T2_A0A291U6T2	16.06	77	20	20	1.05263	10.2884	909000000	1600000000	38161	Leucine ABC transporter subunit substrate-binding protein LivK OS=Aeromonas sp. CA23 OX=2033032 GN=CK910_05095 PE=3 SV=1	K01999		1.76	0.815575	SP
724	948	tr_A0A291U5N4_A0A291U5N4	27.7	8	3	3	0.375	1.37137	33200000	322000000	51675	PTS glucose transporter subunit IIBC OS=Aeromonas sp. CA23 OX=2033032 GN=CK910_20335 PE=4 SV=1	K02804		9.71	3.27947	NO_SP

### Sheet: 5.A_rivuli_pellet
Protein Group	Protein ID	Accession	Significance	Coverage (%)	#Peptides	#Unique	PAI	emPAI	Group 1 Area (Glucose)	Group 2 Area (Chitin)	Group 1 Area (top-3 peptides, Glucose)	Group 2 Area (top-3 peptides, Chitin)	Avg. Mass	Description	KO	module	enzymes	module completeness	CAZY	ratio_chitin_to_glucose	LFC	SignalP
1672	49974	WP_050720192	32.91	14	2	2	0.666667	3.64159	259000	33800000	61400	28200000	11519	DUF485 domain-containing protein [Aeromonas]						64	6	NO_SP
871	49857	WP_224432515	24.54	64	6	6	0.75	4.62341	310000	19300000	286000	18300000	13802	DUF1428 domain-containing protein [Aeromonas rivuli]						64	6	NO_SP
1281	50206	WP_224430575	20.54	10	3	3	0.230769	0.701254	81900	11300000	81900	11300000	41105	3-hydroxyisobutyryl-CoA hydrolase [Aeromonas rivuli]						64	6	NO_SP
1281	50207	WP_042042111	20.54	6	2	2	0.166667	0.467799	44600	6350000	44600	6350000	41059	enoyl-CoA hydratase/isomerase family protein [Aeromonas rivuli]						64	6	NO_SP
1406	48253	WP_042041649	14.61	13	2	2	0.222222	0.668101	12400	2830000	12400	2830000	19680	hypothetical protein [Aeromonas rivuli]						64	6	NO_SP
1569	46635	WP_157013955	13.07	61	3	3	0.6	2.98107	367000	39600000	367000	39600000	8696	DUF2282 domain-containing protein [Aeromonas rivuli]						64	6	SP
1449	50851	WP_042042363	0	35	2	2	0.4	1.51189	0	635000	0	635000	15666	VOC family protein [Aeromonas rivuli]						64	6	NO_SP
551	44210	WP_224432421	30.25	18	8	8	0.307692	1.03092	1040000	16000000	61000	13400000	69513	family 20 glycosylhydrolase [Aeromonas rivuli]	K12373				GH20.hmm	64	6	NO_SP
75	44985	WP_042041499	26.6	55	20	16	0.833333	5.81292	1880000	357000000	769000	207000000	62840	ABC transporter substrate-binding protein [Aeromonas rivuli]	K02035					64	6	SP
1210	48075	WP_232301971	22.39	22	4	4	0.307692	1.03092	63100	17500000	63100	16900000	30870	enoyl-CoA hydratase-related protein [Aeromonas rivuli]	K13766					64	6	NO_SP
1210	48737	WP_224430580	22.39	22	4	4	0.307692	1.03092	63100	17500000	63100	16900000	30858	enoyl-CoA hydratase-related protein [Aeromonas rivuli]	K13766					64	6	NO_SP
1604	59148	WP_224431101	21.07	6	2	2	0.133333	0.359356	24100	3470000	24100	3470000	38571	pilus assembly protein PilM [Aeromonas rivuli]	K02662					64	6	NO_SP
1604	59149	WP_198135236	21.07	6	2	2	0.153846	0.425103	24100	3470000	24100	3470000	38462	type IV pilus assembly protein PilM [Aeromonas rivuli]	K02662					64	6	NO_SP
657	50991	WP_224430757	20.97	22	8	8	0.4	1.51189	398000	36000000	283000	25500000	40178	glycerophosphodiester phosphodiesterase [Aeromonas rivuli]	K01126					64	6	SP
493	48935	WP_224432999	20.54	32	8	8	0.5	2.16228	1100000	47700000	112000	33900000	40422	isovaleryl-CoA dehydrogenase [Aeromonas rivuli]	K00253	M00036Â Leucine degradation, leucine => acetoacetate + acetyl-CoAÂ (10)Â Â (complete 6/6)	WP_232301978.1, WP_224432999.1	complete		64	6	NO_SP
954	59198	WP_224430590	17.06	14	8	8	0.571429	2.72759	905000	456000000	329000	435000000	58466	cation acetate symporter [Aeromonas rivuli]	K14393					64	6	NO_SP
947	47479	WP_042043799	15.11	16	5	5	0.333333	1.15443	316000	10200000	22600	8200000	43245	homogentisate 1 2-dioxygenase [Aeromonas rivuli]	K00451	M00044Â Tyrosine degradation, tyrosine => homogentisateÂ (5)Â Â (complete 5/5)	WP_224432715.1, WP_042043799.1	complete		64	6	NO_SP
947	47480	WP_224432715	15.11	16	5	5	0.333333	1.15443	316000	10200000	22600	8200000	43215	homogentisate 1 2-dioxygenase [Aeromonas rivuli]	K00451	M00044Â Tyrosine degradation, tyrosine => homogentisateÂ (5)Â Â (complete 5/5)	WP_224432715.1, WP_042043799.1	complete		64	6	NO_SP
819	43930	WP_042040047	14.1	31	7	7	0.538462	2.45511	478000	17500000	14300	12600000	33218	formimidoylglutamase [Aeromonas rivuli]	K01479	M00045Â Histidine degradation, histidine => N-formiminoglutamate => glutamateÂ (4)Â Â (complete 4/4)	WP_042040047.1, WP_224431794.1	complete		64	6	NO_SP
819	43931	WP_224431794	14.1	31	7	7	0.538462	2.45511	478000	17500000	14300	12600000	33218	formimidoylglutamase [Aeromonas rivuli]	K01479	M00045Â Histidine degradation, histidine => N-formiminoglutamate => glutamateÂ (4)Â Â (complete 4/4)	WP_042040047.1, WP_224431794.1	complete		64	6	NO_SP
656	48939	WP_042040049	13.18	16	3	3	0.1875	0.539927	125000	15200000	125000	15200000	44462	imidazolonepropionase [Aeromonas rivuli]	K01468	M00045Â Histidine degradation, histidine => N-formiminoglutamate => glutamateÂ (4)Â Â (complete 4/4)	WP_042040049.1, WP_224431793.1	complete	CE9.hmm	64	6	NO_SP
656	48939	WP_042040049	13.18	16	3	3	0.1875	0.539927	125000	15200000	125000	15200000	44462	imidazolonepropionase [Aeromonas rivuli]	K01468	M00045Â Histidine degradation, histidine => N-formiminoglutamate => glutamateÂ (4)Â Â (complete 4/4)	WP_042040049.1, WP_224431793.1	complete	CE9.hmm	64	6	NO_SP
656	48940	WP_224431793	13.18	16	3	3	0.1875	0.539927	125000	15200000	125000	15200000	44462	imidazolonepropionase [Aeromonas rivuli]	K01468	M00045Â Histidine degradation, histidine => N-formiminoglutamate => glutamateÂ (4)Â Â (complete 4/4)	WP_042040049.1, WP_224431793.1	complete	CE9.hmm	64	6	NO_SP
656	48940	WP_224431793	13.18	16	3	3	0.1875	0.539927	125000	15200000	125000	15200000	44462	imidazolonepropionase [Aeromonas rivuli]	K01468	M00045Â Histidine degradation, histidine => N-formiminoglutamate => glutamateÂ (4)Â Â (complete 4/4)	WP_042040049.1, WP_224431793.1	complete	CE9.hmm	64	6	NO_SP
1484	42964	WP_042042746	8.16	8	2	2	0.133333	0.359356	12300	1290000	12300	1290000	42398	cytochrome c oxidase subunit II [Aeromonas rivuli]	K02275	M00155Â Cytochrome c oxidase, prokaryotesÂ (3)Â Â (complete 1/1)	WP_042042746.1, WP_224431552.1	complete		64	6	NO_SP
558	43093	WP_232301900	0	35	11	2	0.6875	3.86968	0	375000	0	375000	41775	acetyl-CoA C-acyltransferase FadA [Aeromonas rivuli]	K00632	M00087Â beta-OxidationÂ (4)Â Â (complete 3/3)	WP_232301900.1, WP_042042826.1, WP_224431606.1	complete		64	6	NO_SP
1292	45498	WP_042040690	0	16	3	3	0.25	0.778279	25800	41700000	25800	41700000	31652	ROK family protein [Aeromonas rivuli]	K00884					64	6	NO_SP
1292	45499	WP_224430983	0	16	3	3	0.25	0.778279	25800	41700000	25800	41700000	31652	ROK family protein [Aeromonas rivuli]	K00884					64	6	NO_SP
1378	67999	WP_224430465	0	7	2	2	0.0909091	0.232847	167000	13200000	167000	13200000	59348	electron-transfer flavoprotein:ubiquinone oxidoreductase [Aeromonas rivuli]	K00311					64	6	NO_SP
1652	48500	WP_042040013	0	9	2	2	0.25	0.778279	0	246000	0	246000	28120	gamma-glutamyl-gamma-aminobutyrate hydrolase family protein [Aeromonas rivuli]	K07010					64	6	NO_SP
1655	50478	WP_042041498	0	6	2	2	0.222222	0.668101	11500	5410000	11500	5410000	35841	ABC transporter permease [Aeromonas rivuli]	K02033					64	6	NO_SP
690	47210	WP_224431075	11.83	24	6	6	0.285714	0.930698	984000	13100000	199000	12000000	34766	transaldolase [Aeromonas rivuli]	K00616	M00004Â Pentose phosphate pathway (Pentose phosphate cycle)Â (6)Â Â (2 blocks missing 4/6)	WP_042041004.1, WP_224431075.1	incomplete		60.33	5.9148	NO_SP
690	47210	WP_224431075	11.83	24	6	6	0.285714	0.930698	984000	13100000	199000	12000000	34766	transaldolase [Aeromonas rivuli]	K00616	M00007Â Pentose phosphate pathway, non-oxidative phase, fructose 6P => ribose 5PÂ (4)Â Â (complete 4/4)	WP_042041004.1, WP_224431075.1	complete		60.33	5.9148	NO_SP
932	43985	WP_224431397	14.62	2	3	2	0.5	2.16228	1030000	57900000	1030000	56800000	117086	Ig-like domain-containing protein [Aeromonas rivuli]						55.09	5.78372	LIPO
126	41606	WP_224432291	16	44	22	22	0.814815	5.52852	6500000	307000000	3890000	195000000	71274	acetate--CoA ligase [Aeromonas rivuli]	K01895	M00357Â Methanogenesis, acetate => methaneÂ (2)Â Â (incomplete 1/5)	WP_042041295.1, WP_224432291.1	complete		50.23	5.65048	NO_SP
43	43107	WP_042041362	50.28	65	24	24	1.5	30.6228	44600000	3550000000	36400000	1700000000	51133	OprD family outer membrane porin [Aeromonas rivuli]						46.58	5.54164	SP
156	42289	WP_224432571	31.03	21	16	16	0.340426	1.18991	2020000	54100000	688000	31200000	98138	carbohydate-binding domain-containing protein [Aeromonas rivuli]	K12373				GH20.hmm	45.33	5.50239	SP
156	42290	WP_042039723	31.03	21	16	16	0.347826	1.22754	2020000	54100000	688000	31200000	98177	beta-N-acetylhexosaminidase [Aeromonas rivuli]	K12373				GH20.hmm	45.33	5.50239	SP
905	47725	WP_042042113	13.07	27	6	6	0.3	0.995262	77100	4070000	66600	2850000	42137	acyl-CoA dehydrogenase family protein [Aeromonas rivuli]						42.77	5.41853	NO_SP
1533	41858	WP_224431889	15.41	10	2	2	0.333333	1.15443	173000	7360000	173000	7360000	19274	3-deoxy-manno-octulosonate-8-phosphatase KdsC [Aeromonas rivuli]	K03270	M00063Â CMP-KDO biosynthesisÂ (4)Â Â (complete 4/4)	WP_042041911.1, WP_224431889.1	complete		42.49	5.40905	NO_SP
971	44613	WP_042042322	12.55	7	2	2	0.111111	0.29155	81000	3340000	81000	3340000	43964	hypothetical protein [Aeromonas rivuli]						41.25	5.36632	NO_SP
971	44614	WP_224432799	12.55	7	2	2	0.111111	0.29155	81000	3340000	81000	3340000	43976	hypothetical protein [Aeromonas rivuli]						41.25	5.36632	NO_SP
1279	45239	WP_232301920	19.47	7	3	3	0.12	0.318257	235000	9410000	235000	9410000	77100	sugar-binding protein [Aeromonas rivuli]					CBM5.hmm	40	5.32193	SP
1279	45239	WP_232301920	19.47	7	3	3	0.12	0.318257	235000	9410000	235000	9410000	77100	sugar-binding protein [Aeromonas rivuli]					CBM5.hmm	40	5.32193	SP
1279	45239	WP_232301920	19.47	7	3	3	0.12	0.318257	235000	9410000	235000	9410000	77100	sugar-binding protein [Aeromonas rivuli]					CBM5.hmm	40	5.32193	SP
1279	45239	WP_232301920	19.47	7	3	3	0.12	0.318257	235000	9410000	235000	9410000	77100	sugar-binding protein [Aeromonas rivuli]					CBM12.hmm	40	5.32193	SP
1508	49712	WP_224433038	0	3	2	2	0.0740741	0.185971	75500	2860000	75500	2860000	69135	bifunctional diguanylate cyclase/phosphodiesterase [Aeromonas rivuli]						37.83	5.24146	NO_SP
1282	67997	WP_224430838	14.85	10	3	3	0.25	0.778279	114000	4040000	114000	4040000	39890	pyruvate dehydrogenase (acetyl-transferring) E1 component subunit alpha [Aeromonas rivuli]	K00166	M00036Â Leucine degradation, leucine => acetoacetate + acetyl-CoAÂ (10)Â Â (complete 6/6)	WP_042043301.1, WP_224430838.1	complete		35.31	5.142	NO_SP
1282	67998	WP_042043301	14.85	10	3	3	0.25	0.778279	114000	4040000	114000	4040000	39917	pyruvate dehydrogenase (acetyl-transferring) E1 component subunit alpha [Aeromonas rivuli]	K00166	M00036Â Leucine degradation, leucine => acetoacetate + acetyl-CoAÂ (10)Â Â (complete 6/6)	WP_042043301.1, WP_224430838.1	complete		35.31	5.142	NO_SP
1740	48651	WP_042040764	4.82	19	2	2	0.4	1.51189	118000	4050000	118000	4050000	14748	DUF3461 family protein [Aeromonas rivuli]						34.19	5.0955	NO_SP
1740	48652	WP_224431039	4.82	19	2	2	0.4	1.51189	118000	4050000	118000	4050000	14762	DUF3461 family protein [Aeromonas rivuli]						34.19	5.0955	NO_SP
1045	44589	WP_042044248	7.71	6	2	2	0.4	1.51189	1020000	29900000	778000	26300000	39520	AI-2E family transporter [Aeromonas rivuli]						33.81	5.07938	NO_SP
1040	47141	WP_224432441	21.86	13	3	3	0.230769	0.701254	563000	17800000	563000	17800000	37925	substrate-binding domain-containing protein [Aeromonas rivuli]	K10439					31.64	4.98368	SP
1040	47142	WP_198135253	21.86	13	3	3	0.230769	0.701254	563000	17800000	563000	17800000	37910	substrate-binding domain-containing protein [Aeromonas rivuli]	K10439					31.64	4.98368	SP
346	43927	WP_042039725	36.19	52	10	10	1	9	8950000	317000000	8080000	255000000	29654	glucosamine-6-phosphate deaminase [Aeromonas rivuli]	K02564					31.55	4.97957	NO_SP
142	41187	WP_042043442	9.87	56	22	22	0.846154	6.01704	7840000	215000000	3500000	108000000	55786	glycerol-3-phosphate dehydrogenase [Aeromonas rivuli]	K00111					30.87	4.94813	NO_SP
1480	45616	WP_042040956	13.18	3	2	2	0.0869565	0.221677	74400	2160000	74400	2160000	60987	AMP-binding protein [Aeromonas rivuli]	K00666					29.03	4.85947	NO_SP
1480	45617	WP_224431170	13.18	3	2	2	0.0869565	0.221677	74400	2160000	74400	2160000	61041	AMP-binding protein [Aeromonas rivuli]	K00666					29.03	4.85947	NO_SP
1137	43754	WP_042043172	28.37	36	5	5	0.833333	5.81292	1430000	36200000	1150000	32600000	23894	hydrolase [Aeromonas rivuli]						28.19	4.81711	NO_SP
246	41647	WP_224432605	18.95	46	16	16	0.761905	4.77969	9290000	189000000	4770000	134000000	47797	isocitrate lyase [Aeromonas rivuli]	K01637	M00012Â Glyoxylate cycleÂ (5)Â Â (complete 5/5)	WP_042039663.1, WP_224432605.1	complete	GH51.hmm	28.13	4.81404	NO_SP
1254	45350	WP_042043303	12.69	18	4	4	0.222222	0.668101	97600	3090000	97600	2720000	39044	2-oxo acid dehydrogenase subunit E2 [Aeromonas rivuli]	K09699	M00036Â Leucine degradation, leucine => acetoacetate + acetyl-CoAÂ (10)Â Â (complete 6/6)	WP_224430836.1, WP_042043303.1	complete		27.83	4.79857	NO_SP
783	47911	WP_224430573	23.5	31	5	5	0.454545	1.84804	333000	9950000	319000	7730000	26334	SDR family oxidoreductase [Aeromonas rivuli]	K00059	M00083Â Fatty acid biosynthesis, elongationÂ (6)Â Â (complete 1/1)	WP_042042493.1, WP_042042109.1, WP_042040154.1, WP_224432237.1, WP_224430573.1	complete		24.23	4.59872	NO_SP
783	47911	WP_224430573	23.5	31	5	5	0.454545	1.84804	333000	9950000	319000	7730000	26334	SDR family oxidoreductase [Aeromonas rivuli]	K00059	M00874Â Fatty acid biosynthesis in mitochondria, fungiÂ (3)Â Â (incomplete 2/6)	WP_042042493.1, WP_042042109.1, WP_042040154.1, WP_224432237.1, WP_224430573.1	complete		24.23	4.59872	NO_SP
783	47911	WP_224430573	23.5	31	5	5	0.454545	1.84804	333000	9950000	319000	7730000	26334	SDR family oxidoreductase [Aeromonas rivuli]	K00059	M00572Â Pimeloyl-ACP biosynthesis, BioC-BioH pathway, malonyl-ACP => pimeloyl-ACPÂ (6)Â Â (1 block missing 5/6)	WP_042042493.1, WP_042042109.1, WP_042040154.1, WP_224432237.1, WP_224430573.1	incomplete		24.23	4.59872	NO_SP
1678	68000	WP_224432425	20.52	13	3	3	0.6	2.98107	241000	5510000	241000	5510000	32487	ABC transporter permease [Aeromonas rivuli]	K02034					22.92	4.51854	NO_SP
1678	68001	WP_042041497	20.52	13	3	3	0.6	2.98107	241000	5510000	241000	5510000	32473	ABC transporter permease [Aeromonas rivuli]	K02034					22.92	4.51854	NO_SP
1138	49813	WP_042040862	32.84	17	3	3	0.333333	1.15443	265000	6290000	265000	6000000	21858	PilO family type IV pilus biogenesis protein TapO [Aeromonas rivuli]	K02664					22.65	4.50144	NO_SP
321	41573	WP_224432484	25.31	64	12	12	0.857143	6.19686	6750000	104000000	3660000	71500000	32350	methylisocitrate lyase [Aeromonas rivuli]	K03417					19.51	4.28614	NO_SP
1050	47710	WP_042043302	21.04	17	6	6	0.545455	2.51119	1040000	15100000	617000	11900000	35842	alpha-ketoacid dehydrogenase subunit beta [Aeromonas rivuli]	K00167	M00036Â Leucine degradation, leucine => acetoacetate + acetyl-CoAÂ (10)Â Â (complete 6/6)	WP_042043302.1, WP_224430837.1	complete		19.35	4.27426	NO_SP
396	50848	WP_224430578	13.16	26	11	2	0.647059	3.43669	690000	13300000	656000	12700000	54246	CoA-acylating methylmalonate-semialdehyde dehydrogenase [Aeromonas rivuli]	K00140	M00013Â Malonate semialdehyde pathway, propanoyl-CoA => acetyl-CoAÂ (1)Â Â (incomplete 1/5)	WP_224431733.1, WP_224430578.1, WP_042042114.1, WP_042039898.1	complete		19.32	4.27202	NO_SP
1034	48741	WP_224430576	11.96	25	4	4	0.266667	0.84785	725000	13700000	711000	12600000	29893	enoyl-CoA hydratase [Aeromonas rivuli]						17.65	4.1416	NO_SP
1034	48742	WP_042042112	11.96	25	4	4	0.266667	0.84785	725000	13700000	711000	12600000	29904	enoyl-CoA hydratase [Aeromonas rivuli]						17.65	4.1416	NO_SP
1053	67995	WP_224430582	5.16	18	3	3	0.214286	0.637894	216000	3710000	216000	3710000	34186	hydroxymethylglutaryl-CoA lyase [Aeromonas rivuli]	K01640	M00088Â Ketone body biosynthesis, acetyl-CoA => acetoacetate/3-hydroxybutyrate/acetoneÂ (2)Â Â (incomplete 2/5)	WP_224430582.1, WP_042042118.1	complete		17.21	4.10518	NO_SP
1053	67995	WP_224430582	5.16	18	3	3	0.214286	0.637894	216000	3710000	216000	3710000	34186	hydroxymethylglutaryl-CoA lyase [Aeromonas rivuli]	K01640	M00036Â Leucine degradation, leucine => acetoacetate + acetyl-CoAÂ (10)Â Â (complete 6/6)	WP_224430582.1, WP_042042118.1	complete		17.21	4.10518	NO_SP
1053	67996	WP_042042118	5.16	18	3	3	0.214286	0.637894	216000	3710000	216000	3710000	34414	hydroxymethylglutaryl-CoA lyase [Aeromonas rivuli]	K01640	M00088Â Ketone body biosynthesis, acetyl-CoA => acetoacetate/3-hydroxybutyrate/acetoneÂ (2)Â Â (incomplete 2/5)	WP_224430582.1, WP_042042118.1	complete		17.21	4.10518	NO_SP
1053	67996	WP_042042118	5.16	18	3	3	0.214286	0.637894	216000	3710000	216000	3710000	34414	hydroxymethylglutaryl-CoA lyase [Aeromonas rivuli]	K01640	M00036Â Leucine degradation, leucine => acetoacetate + acetyl-CoAÂ (10)Â Â (complete 6/6)	WP_224430582.1, WP_042042118.1	complete		17.21	4.10518	NO_SP
781	45167	WP_224432281	17.18	5	5	5	0.294118	0.968419	786000	11400000	647000	10700000	95010	autotransporter domain-containing protein [Aeromonas rivuli]						16.49	4.04352	SP
1433	50886	WP_042042110	11.9	16	3	3	0.3	0.995262	216000	3270000	216000	3270000	30590	3-hydroxyisobutyrate dehydrogenase [Aeromonas rivuli]	K00020					15.13	3.91934	NO_SP
1433	50887	WP_224430574	11.9	16	3	3	0.3	0.995262	216000	3270000	216000	3270000	30454	3-hydroxyisobutyrate dehydrogenase [Aeromonas rivuli]	K00020					15.13	3.91934	NO_SP
1875	44259	WP_042043439	9.12	10	2	2	0.4	1.51189	949000	14100000	949000	14100000	29181	aquaporin family protein [Aeromonas rivuli]	K02440					14.87	3.89433	NO_SP
1265	48511	WP_224432370	29.6	22	3	3	0.272727	0.873817	188000	2760000	188000	2760000	20475	DUF3157 family protein [Aeromonas rivuli]						14.68	3.87578	SP
365	44599	WP_224432324	23.77	17	9	9	0.375	1.37137	3460000	21000000	883000	12200000	68848	methyl-accepting chemotaxis protein [Aeromonas rivuli]	K03406					13.84	3.79077	NO_SP
365	44735	WP_042041346	23.77	17	9	9	0.375	1.37137	3460000	21000000	883000	12200000	68845	methyl-accepting chemotaxis protein [Aeromonas rivuli]	K03406					13.84	3.79077	NO_SP
523	45378	WP_042042694	10.75	47	11	11	0.647059	3.43669	1770000	29700000	1250000	16400000	42472	2-methylcitrate synthase [Aeromonas rivuli]	K01659					13.18	3.72028	NO_SP
523	45379	WP_224432483	10.75	47	11	11	0.647059	3.43669	1770000	29700000	1250000	16400000	42439	2-methylcitrate synthase [Aeromonas rivuli]	K01659					13.18	3.72028	NO_SP
904	45355	WP_042041350	29.37	52	4	4	0.571429	2.72759	2270000	27700000	2100000	27500000	13313	response regulator [Aeromonas rivuli]	K03413					13.12	3.7137	NO_SP
176	41461	WP_224430979	26.74	45	16	16	0.8	5.30957	6370000	92100000	4660000	60500000	36529	amino acid ABC transporter substrate-binding protein [Aeromonas rivuli]	K09969					12.98	3.69822	SP
1583	44457	WP_224431901	6.35	12	2	2	0.133333	0.359356	60700	759000	60700	759000	30650	16S rRNA (cytidine(1402)-2'-O)-methyltransferase [Aeromonas rivuli]	K07056					12.5	3.64386	NO_SP
1583	44456	WP_042041884	6.35	12	2	2	0.133333	0.359356	60700	759000	60700	759000	30608	16S rRNA (cytidine(1402)-2'-O)-methyltransferase [Aeromonas rivuli]	K07056					12.5	3.64386	NO_SP
1448	45929	WP_042040861	13.49	28	3	3	0.3	0.995262	415000	5040000	415000	5040000	19817	pilus assembly protein PilP [Aeromonas rivuli]	K02665					12.15	3.60288	LIPO
1388	48495	WP_224432122	26.8	30	3	3	0.6	2.98107	430000	3540000	277000	3250000	11044	ComEA family DNA-binding protein [Aeromonas rivuli]	K02237					11.73	3.55213	SP
1388	48494	WP_042041264	26.8	30	3	3	0.6	2.98107	430000	3540000	277000	3250000	11016	ComEA family DNA-binding protein [Aeromonas rivuli]	K02237					11.73	3.55213	SP
1049	46427	WP_042041605	29.7	36	5	5	0.714286	4.17947	2000000	24200000	1810000	20900000	15577	DUF4426 domain-containing protein [Aeromonas rivuli]						11.52	3.52607	SP
673	42681	WP_042043175	20.78	40	6	6	0.75	4.62341	8480000	96300000	6970000	79700000	23034	hydrolase [Aeromonas rivuli]						11.43	3.51475	NO_SP
934	67993	WP_224432716	6.25	16	4	4	0.285714	0.930698	372000	3830000	372000	3170000	35698	fumarylacetoacetate hydrolase family protein [Aeromonas rivuli]	K16171					8.51	3.08916	NO_SP
934	67994	WP_042043800	6.25	16	4	4	0.333333	1.15443	372000	3830000	372000	3170000	35699	fumarylacetoacetate hydrolase family protein [Aeromonas rivuli]	K16171					8.51	3.08916	NO_SP
1497	43374	WP_042041310	13.61	8	2	2	0.333333	1.15443	1430000	12100000	1430000	12100000	34635	ABC transporter permease [Aeromonas rivuli]	K02034					8.46	3.08066	NO_SP
1033	45022	WP_042041614	27.8	25	6	6	0.428571	1.6827	7010000	59000000	6940000	56700000	33424	DUF2950 domain-containing protein [Aeromonas rivuli]						8.17	3.03034	SP
344	42961	WP_042039724	14.99	27	10	10	1.25	16.7828	29600000	164000000	15800000	129000000	51546	N-acetylglucosamine-specific PTS transporter subunit IIBC [Aeromonas rivuli]	K02804					8.16	3.02857	NO_SP
377	42072	WP_042039726	30.32	32	9	9	0.6	2.98107	2570000	21800000	1630000	13200000	40700	N-acetylglucosamine-6-phosphate deacetylase [Aeromonas rivuli]	K01443				CE9.hmm	8.1	3.01792	NO_SP
709	48403	WP_224432006	13.74	29	6	6	0.375	1.37137	1770000	14800000	1460000	11500000	34620	TAXI family TRAP transporter solute-binding subunit [Aeromonas rivuli]	K07080					7.85	2.97269	SP
709	48402	WP_042041657	13.74	29	6	6	0.375	1.37137	1770000	14800000	1460000	11500000	34693	TAXI family TRAP transporter solute-binding subunit [Aeromonas rivuli]	K07080					7.85	2.97269	SP
1311	49766	WP_042044327	9.83	55	3	3	0.75	4.62341	1260000	9830000	1250000	9700000	9514	hypothetical protein [Aeromonas rivuli]						7.73	2.95047	NO_SP
683	41272	WP_224430461	4.11	6	3	2	0.107143	0.279802	136000	1050000	136000	1050000	58470	methyl-accepting chemotaxis protein [Aeromonas rivuli]	K03406					7.7	2.94486	NO_SP
728	44384	WP_224432141	7.65	60	7	7	1.4	24.1189	7460000	68900000	6820000	51600000	20833	short chain dehydrogenase [Aeromonas rivuli]						7.56	2.91839	NO_SP
438	46814	WP_224431495	0.42	12	4	4	0.125	0.333521	490000	3220000	414000	3100000	56983	galactose/methyl galactoside ABC transporter ATP-binding protein MglA [Aeromonas rivuli]	K10542					7.49	2.90497	NO_SP
60	40663	WP_042043437	8.81	70	29	29	1.07407	10.8597	51600000	468000000	31000000	227000000	55341	glycerol kinase GlpK [Aeromonas rivuli]	K00864					7.32	2.87184	NO_SP
388	43701	WP_224430953	11.24	38	13	13	0.65	3.46684	12100000	77900000	7930000	56800000	45049	4-aminobutyrate--2-oxoglutarate transaminase [Aeromonas rivuli]	K07250	M00956Â Lysine degradation, bacteria, L-lysine => succinateÂ (2)Â Â (incomplete 2/7)	WP_042040630.1, WP_224430953.1	complete		7.17	2.84197	NO_SP
388	43701	WP_224430953	11.24	38	13	13	0.65	3.46684	12100000	77900000	7930000	56800000	45049	4-aminobutyrate--2-oxoglutarate transaminase [Aeromonas rivuli]	K07250	M00957Â Lysine degradation, bacteria, L-lysine => glutarate => succinate/acetyl-CoAÂ (5)Â Â (incomplete 2/5)	WP_042040630.1, WP_224430953.1	complete		7.17	2.84197	NO_SP
388	43701	WP_224430953	11.24	38	13	13	0.65	3.46684	12100000	77900000	7930000	56800000	45049	4-aminobutyrate--2-oxoglutarate transaminase [Aeromonas rivuli]	K07250	M00027Â GABA (gamma-Aminobutyrate) shuntÂ (2)Â Â (1 block missing 2/3)	WP_042040630.1, WP_224430953.1	incomplete		7.17	2.84197	NO_SP
1139	68002	WP_042044337	29.41	15	3	3	0.25	0.778279	508000	3610000	508000	3610000	31575	neutral zinc metallopeptidase [Aeromonas rivuli]	K07054					7.11	2.82985	NO_SP
1710	59502	WP_224430529	10.93	4	2	2	0.0909091	0.232847	261000	1850000	261000	1850000	53673	exodeoxyribonuclease I [Aeromonas rivuli]	K01141					7.09	2.82579	NO_SP
1710	59503	WP_042043136	10.93	4	2	2	0.0909091	0.232847	261000	1850000	261000	1850000	53633	exodeoxyribonuclease I [Aeromonas rivuli]	K01141					7.09	2.82579	NO_SP
992	49303	WP_042040710	3.49	9	4	4	0.153846	0.425103	833000	6150000	833000	5890000	55325	aldehyde dehydrogenase [Aeromonas rivuli]	K00138					7.08	2.82375	NO_SP
992	49304	WP_224430999	3.49	9	4	4	0.153846	0.425103	833000	6150000	833000	5890000	55299	aldehyde dehydrogenase [Aeromonas rivuli]	K00138					7.08	2.82375	NO_SP
1853	45002	WP_042041059	16.12	26	2	2	0.4	1.51189	277000	1930000	277000	1930000	8010	YgdI/YgdR family lipoprotein [Aeromonas rivuli]						6.96	2.79909	LIPO
540	41527	WP_224430795	9.08	7	3	3	0.142857	0.389495	1110000	7080000	1030000	7020000	58199	arylsulfatase [Aeromonas rivuli]						6.84	2.774	SP
1782	50845	WP_042040072	7.82	6	2	2	0.117647	0.311134	36500	237000	36500	237000	36474	LysR family transcriptional regulator [Aeromonas rivuli]						6.5	2.70044	NO_SP
1782	50846	WP_224431782	7.82	6	2	2	0.117647	0.311134	36500	237000	36500	237000	36546	LysR family transcriptional regulator [Aeromonas rivuli]						6.5	2.70044	NO_SP
933	46214	WP_224432035	4.32	17	5	5	0.277778	0.895736	529000	2800000	401000	2590000	41164	PilT/PilU family type 4a pilus ATPase [Aeromonas rivuli]	K02670					6.46	2.69153	NO_SP
933	46215	WP_042041597	4.32	17	5	5	0.294118	0.968419	529000	2800000	401000	2590000	41123	PilT/PilU family type 4a pilus ATPase [Aeromonas rivuli]	K02670					6.46	2.69153	NO_SP
1614	43580	WP_224432063	8.93	28	2	2	1	9	3260000	22600000	3260000	20700000	8668	hypothetical protein [Aeromonas rivuli]						6.33	2.66221	LIPO
1614	43581	WP_042041157	8.93	28	2	2	1	9	3260000	22600000	3260000	20700000	8702	hypothetical protein [Aeromonas rivuli]						6.33	2.66221	LIPO
969	42715	WP_042039662	8.46	4	3	3	0.125	0.333521	1110000	7050000	1110000	7050000	59576	malate synthase A [Aeromonas rivuli]	K01638	M00012Â Glyoxylate cycleÂ (5)Â Â (complete 5/5)	WP_042039662.1, WP_224432606.1	complete		6.33	2.66221	NO_SP
969	43212	WP_224432606	8.46	4	3	3	0.125	0.333521	1110000	7050000	1110000	7050000	59603	malate synthase A [Aeromonas rivuli]	K01638	M00012Â Glyoxylate cycleÂ (5)Â Â (complete 5/5)	WP_042039662.1, WP_224432606.1	complete		6.33	2.66221	NO_SP
573	42035	WP_042043915	17.11	43	8	8	1	9	7460000	51500000	6120000	38600000	26617	uridine phosphorylase [Aeromonas rivuli]	K00757					6.31	2.65764	NO_SP
224	40784	WP_042043942	21.82	60	17	17	0.944444	7.79923	38400000	255000000	25500000	160000000	39263	branched-chain amino acid ABC transporter substrate-binding protein [Aeromonas rivuli]	K01999					6.27	2.64847	SP
224	40783	WP_224431664	21.82	60	17	17	0.944444	7.79923	38400000	255000000	25500000	160000000	39291	branched-chain amino acid ABC transporter substrate-binding protein [Aeromonas rivuli]	K01999					6.27	2.64847	SP
199	41545	WP_042044311	12.92	26	12	12	0.444444	1.78256	19200000	128000000	16200000	99500000	59798	phosphoenolpyruvate carboxykinase (ATP) [Aeromonas rivuli]	K01610	M00003Â Gluconeogenesis, oxaloacetate => fructose-6PÂ (9)Â Â (complete 7/7)	WP_042044311.1, WP_224431383.1	complete		6.15	2.62059	NO_SP
199	41545	WP_042044311	12.92	26	12	12	0.444444	1.78256	19200000	128000000	16200000	99500000	59798	phosphoenolpyruvate carboxykinase (ATP) [Aeromonas rivuli]	K01610	M00170Â C4-dicarboxylic acid cycle, phosphoenolpyruvate carboxykinase typeÂ (2)Â Â (2 blocks missing 2/4)	WP_042044311.1, WP_224431383.1	incomplete		6.15	2.62059	NO_SP
199	41546	WP_224431383	12.92	26	12	12	0.444444	1.78256	19200000	128000000	16200000	99500000	59754	phosphoenolpyruvate carboxykinase (ATP) [Aeromonas rivuli]	K01610	M00003Â Gluconeogenesis, oxaloacetate => fructose-6PÂ (9)Â Â (complete 7/7)	WP_042044311.1, WP_224431383.1	complete		6.15	2.62059	NO_SP
199	41546	WP_224431383	12.92	26	12	12	0.444444	1.78256	19200000	128000000	16200000	99500000	59754	phosphoenolpyruvate carboxykinase (ATP) [Aeromonas rivuli]	K01610	M00170Â C4-dicarboxylic acid cycle, phosphoenolpyruvate carboxykinase typeÂ (2)Â Â (2 blocks missing 2/4)	WP_042044311.1, WP_224431383.1	incomplete		6.15	2.62059	NO_SP
446	42338	WP_042041487	8.55	32	11	11	0.55	2.54813	2610000	24800000	2040000	12500000	48655	N-succinylarginine dihydrolase [Aeromonas rivuli]	K01484	M00879Â Arginine succinyltransferase pathway, arginine => glutamateÂ (4)Â Â (1 block missing 4/5)	WP_042041487.1	incomplete		6.11	2.61117	NO_SP
1759	45716	WP_224432007	0	3	2	2	0.181818	0.519911	407000	2170000	211000	1290000	48167	hypothetical protein [Aeromonas rivuli]						6.1	2.60881	NO_SP
1759	48421	WP_042041655	0	3	2	2	0.181818	0.519911	407000	2170000	211000	1290000	48252	hypothetical protein [Aeromonas rivuli]						6.1	2.60881	NO_SP
567	41322	WP_042041615	17.41	30	8	8	0.666667	3.64159	14200000	75500000	8310000	46200000	25677	purine-nucleoside phosphorylase [Aeromonas rivuli]	K03784	M00958Â Adenine ribonucleotide degradation, AMP => UrateÂ (8)Â Â (1 block missing 2/3)	WP_042041615.1	incomplete		5.56	2.47508	NO_SP
567	41322	WP_042041615	17.41	30	8	8	0.666667	3.64159	14200000	75500000	8310000	46200000	25677	purine-nucleoside phosphorylase [Aeromonas rivuli]	K03784	M00959Â Guanine ribonucleotide degradation, GMP => UrateÂ (8)Â Â (2 blocks missing 2/4)	WP_042041615.1	incomplete		5.56	2.47508	NO_SP
1688	47144	WP_224431423	3.96	4	2	2	0.0909091	0.232847	178000	970000	178000	970000	57235	EAL domain-containing protein [Aeromonas rivuli]						5.44	2.44361	NO_SP
1688	49606	WP_042044364	3.96	4	2	2	0.0909091	0.232847	178000	970000	178000	970000	57228	EAL domain-containing protein [Aeromonas rivuli]						5.44	2.44361	NO_SP
652	41101	WP_224432773	8.74	31	10	10	0.555556	2.59381	14700000	63300000	7780000	42300000	39918	acetyl-CoA C-acyltransferase [Aeromonas rivuli]	K00626	M00373Â Ethylmalonyl pathwayÂ (1)Â Â (incomplete 1/12)	WP_042042926.1, WP_224432773.1	complete		5.44	2.44361	NO_SP
652	41101	WP_224432773	8.74	31	10	10	0.555556	2.59381	14700000	63300000	7780000	42300000	39918	acetyl-CoA C-acyltransferase [Aeromonas rivuli]	K00626	M00375Â Hydroxypropionate-hydroxybutylate cycleÂ (1)Â Â (incomplete 1/14)	WP_042042926.1, WP_224432773.1	complete		5.44	2.44361	NO_SP
652	41101	WP_224432773	8.74	31	10	10	0.555556	2.59381	14700000	63300000	7780000	42300000	39918	acetyl-CoA C-acyltransferase [Aeromonas rivuli]	K00626	M00374Â Dicarboxylate-hydroxybutyrate cycleÂ (9)Â Â (incomplete 6/13)	WP_042042926.1, WP_224432773.1	complete		5.44	2.44361	NO_SP
652	41101	WP_224432773	8.74	31	10	10	0.555556	2.59381	14700000	63300000	7780000	42300000	39918	acetyl-CoA C-acyltransferase [Aeromonas rivuli]	K00626	M00088Â Ketone body biosynthesis, acetyl-CoA => acetoacetate/3-hydroxybutyrate/acetoneÂ (2)Â Â (incomplete 2/5)	WP_042042926.1, WP_224432773.1	complete		5.44	2.44361	NO_SP
652	41101	WP_224432773	8.74	31	10	10	0.555556	2.59381	14700000	63300000	7780000	42300000	39918	acetyl-CoA C-acyltransferase [Aeromonas rivuli]	K00626	M00957Â Lysine degradation, bacteria, L-lysine => glutarate => succinate/acetyl-CoAÂ (5)Â Â (incomplete 2/5)	WP_042042926.1, WP_224432773.1	complete		5.44	2.44361	NO_SP
652	41101	WP_224432773	8.74	31	10	10	0.555556	2.59381	14700000	63300000	7780000	42300000	39918	acetyl-CoA C-acyltransferase [Aeromonas rivuli]	K00626	M00095Â C5 isoprenoid biosynthesis, mevalonate pathwayÂ (1)Â Â (incomplete 1/7)	WP_042042926.1, WP_224432773.1	complete		5.44	2.44361	NO_SP
652	41101	WP_224432773	8.74	31	10	10	0.555556	2.59381	14700000	63300000	7780000	42300000	39918	acetyl-CoA C-acyltransferase [Aeromonas rivuli]	K00626	M00849Â C5 isoprenoid biosynthesis, mevalonate pathway, archaeaÂ (2)Â Â (incomplete 1/6)	WP_042042926.1, WP_224432773.1	complete		5.44	2.44361	NO_SP
179	42259	WP_042041520	38.46	78	13	13	1.18182	14.1991	57300000	319000000	50300000	259000000	20403	lipoprotein [Aeromonas rivuli]						5.15	2.36457	LIPO
41	40277	WP_224431661	21.74	54	31	2	1.10714	11.798	17700000	90700000	17400000	89700000	82884	lipase [Aeromonas rivuli]						5.15	2.36457	LIPO
1086	44125	WP_042041432	16.03	9	4	4	0.153846	0.425103	687000	3240000	571000	2850000	52834	deoxyribodipyrimidine photo-lyase [Aeromonas rivuli]	K01669					4.99	2.31904	NO_SP
1662	43715	WP_224430760	1.84	17	2	2	0.5	2.16228	3890000	22200000	3260000	15800000	13230	VOC family protein [Aeromonas rivuli]	K06996					4.83	2.27202	NO_SP
1307	43442	WP_042043473	11.14	36	3	3	0.5	2.16228	1720000	8310000	1140000	5470000	15970	TlpA family protein disulfide reductase [Aeromonas rivuli]						4.79	2.26003	LIPO
408	43483	WP_224431605	6.28	17	8	8	0.275862	0.887392	3430000	19300000	3100000	14600000	76423	fatty acid oxidation complex subunit alpha FadB [Aeromonas rivuli]	K01825	M00087Â beta-OxidationÂ (4)Â Â (complete 3/3)	WP_042039570.1, WP_224431605.1	complete		4.72	2.23879	NO_SP
408	43483	WP_224431605	6.28	17	8	8	0.275862	0.887392	3430000	19300000	3100000	14600000	76423	fatty acid oxidation complex subunit alpha FadB [Aeromonas rivuli]	K01825	M00957Â Lysine degradation, bacteria, L-lysine => glutarate => succinate/acetyl-CoAÂ (5)Â Â (incomplete 2/5)	WP_042039570.1, WP_224431605.1	complete		4.72	2.23879	NO_SP
1264	47537	WP_042039934	4.35	9	2	2	0.133333	0.359356	931000	4340000	931000	4340000	37096	protein-methionine-sulfoxide reductase catalytic subunit MsrP [Aeromonas rivuli]	K07147					4.67	2.22342	TAT
1264	47536	WP_224431757	4.35	9	2	2	0.133333	0.359356	931000	4340000	931000	4340000	37138	protein-methionine-sulfoxide reductase catalytic subunit MsrP [Aeromonas rivuli]	K07147					4.67	2.22342	TAT
25	40267	WP_042043953	17.33	58	34	5	1.21429	15.3789	76700000	372000000	72700000	338000000	82818	lipase [Aeromonas rivuli]						4.65	2.21723	LIPO
1058	59457	WP_224432424	9.09	17	5	5	0.333333	1.15443	1600000	8970000	1540000	7040000	37958	ABC transporter ATP-binding protein [Aeromonas rivuli]	K02031					4.58	2.19535	NO_SP
774	44271	WP_224430904	14	23	4	4	0.25	0.778279	1060000	4690000	953000	4270000	28257	hypothetical protein [Aeromonas rivuli]						4.48	2.1635	SP
177	42304	WP_042041517	10.96	48	18	18	0.9	6.94328	25700000	117000000	15900000	70900000	62617	NAD-dependent malic enzyme [Aeromonas rivuli]	K00027					4.45	2.15381	NO_SP
177	42303	WP_224432438	10.96	48	18	18	0.9	6.94328	25700000	117000000	15900000	70900000	62643	NAD-dependent malic enzyme [Aeromonas rivuli]	K00027					4.45	2.15381	NO_SP
1377	49147	WP_042044190	9.84	2	2	2	0.117647	0.311134	427000	1860000	427000	1860000	74508	prepilin-type N-terminal cleavage/methylation domain-containing protein [Aeromonas rivuli]						4.36	2.12433	PILIN
347	45027	WP_042042873	4.8	38	17	17	0.708333	4.10897	4860000	46400000	3290000	14200000	62057	AMP-binding protein [Aeromonas rivuli]						4.3	2.10434	NO_SP
575	40833	WP_005900347	10.64	61	6	6	0.857143	6.19686	38500000	109000000	15900000	67800000	16741	type II 3-dehydroquinate dehydratase [Aeromonas]	K03786	M00022Â Shikimate pathway, phosphoenolpyruvate + erythrose-4P => chorismateÂ (7)Â Â (complete 4/4)	WP_005900347.1	complete		4.26	2.09085	NO_SP
780	43271	WP_042039815	4.87	24	7	7	0.538462	2.45511	4970000	23800000	4880000	20800000	37773	class 1 fructose-bisphosphatase [Aeromonas rivuli]	K03841	M00003Â Gluconeogenesis, oxaloacetate => fructose-6PÂ (9)Â Â (complete 7/7)	WP_042039815.1, WP_224430443.1	complete		4.26	2.09085	NO_SP
780	43271	WP_042039815	4.87	24	7	7	0.538462	2.45511	4970000	23800000	4880000	20800000	37773	class 1 fructose-bisphosphatase [Aeromonas rivuli]	K03841	M00165Â Reductive pentose phosphate cycle (Calvin cycle)Â (10)Â Â (2 blocks missing 9/11)	WP_042039815.1, WP_224430443.1	incomplete		4.26	2.09085	NO_SP
780	43271	WP_042039815	4.87	24	7	7	0.538462	2.45511	4970000	23800000	4880000	20800000	37773	class 1 fructose-bisphosphatase [Aeromonas rivuli]	K03841	M00344Â Formaldehyde assimilation, xylulose monophosphate pathwayÂ (2)Â Â (2 blocks missing 2/4)	WP_042039815.1, WP_224430443.1	incomplete		4.26	2.09085	NO_SP
780	43270	WP_224430443	4.87	24	7	7	0.538462	2.45511	4970000	23800000	4880000	20800000	37745	class 1 fructose-bisphosphatase [Aeromonas rivuli]	K03841	M00003Â Gluconeogenesis, oxaloacetate => fructose-6PÂ (9)Â Â (complete 7/7)	WP_042039815.1, WP_224430443.1	complete		4.26	2.09085	NO_SP
780	43270	WP_224430443	4.87	24	7	7	0.538462	2.45511	4970000	23800000	4880000	20800000	37745	class 1 fructose-bisphosphatase [Aeromonas rivuli]	K03841	M00165Â Reductive pentose phosphate cycle (Calvin cycle)Â (10)Â Â (2 blocks missing 9/11)	WP_042039815.1, WP_224430443.1	incomplete		4.26	2.09085	NO_SP
780	43270	WP_224430443	4.87	24	7	7	0.538462	2.45511	4970000	23800000	4880000	20800000	37745	class 1 fructose-bisphosphatase [Aeromonas rivuli]	K03841	M00344Â Formaldehyde assimilation, xylulose monophosphate pathwayÂ (2)Â Â (2 blocks missing 2/4)	WP_042039815.1, WP_224430443.1	incomplete		4.26	2.09085	NO_SP
648	41508	WP_042039922	16.62	52	7	7	0.777778	4.99484	12800000	53900000	11200000	46800000	21303	cytochrome c4 [Aeromonas rivuli]						4.17	2.06005	SP
622	43422	WP_042041501	0.1	2	2	2	0.0384615	0.0926009	568000	2320000	568000	2320000	128490	ATP-binding protein [Aeromonas rivuli]	K19694					4.09	2.0321	NO_SP
1457	43827	WP_224432861	10.03	10	2	2	0.333333	1.15443	2310000	9160000	2050000	8380000	18358	molybdopterin-dependent oxidoreductase [Aeromonas rivuli]						4.08	2.02857	SP
788	44547	WP_042040739	10.53	25	5	5	0.333333	1.15443	3280000	15800000	3220000	13100000	43365	patatin-like phospholipase family protein [Aeromonas rivuli]	K07001					4.07	2.02503	NO_SP
666	41340	WP_042044111	13.96	37	6	6	0.75	4.62341	16200000	59000000	10800000	43700000	15706	c-type cytochrome [Aeromonas rivuli]						4.06	2.02148	SP
591	42333	WP_042042826	2.21	34	10	10	0.526316	2.35982	6650000	20400000	3180000	12800000	46101	acetyl-CoA C-acyltransferase FadI [Aeromonas rivuli]	K00632	M00087Â beta-OxidationÂ (4)Â Â (complete 3/3)	WP_232301900.1, WP_042042826.1, WP_224431606.1	complete		4.03	2.01078	NO_SP
802	41040	WP_052448167	13.45	25	7	7	0.411765	1.58086	16000000	65800000	15200000	59900000	44439	transporter [Aeromonas rivuli]						3.95	1.98185	SP
802	41041	WP_224432447	13.45	25	7	7	0.411765	1.58086	16000000	65800000	15200000	59900000	44424	transporter [Aeromonas rivuli]						3.95	1.98185	SP
1857	47035	WP_224431992	21.16	24	2	2	0.285714	0.930698	550000	2140000	550000	2140000	14189	hypothetical protein [Aeromonas rivuli]						3.89	1.95977	NO_SP
522	40876	WP_042042380	12.47	78	8	8	1.33333	20.5443	24000000	100000000	18700000	69100000	15725	CBS domain-containing protein [Aeromonas rivuli]						3.7	1.88753	NO_SP
1390	49115	WP_042042862	11.17	9	3	3	0.230769	0.701254	240000	883000	240000	883000	41173	PLP-dependent aspartate aminotransferase family protein [Aeromonas rivuli]	K01761					3.68	1.87971	NO_SP
1390	49116	WP_224432756	11.17	9	3	3	0.230769	0.701254	240000	883000	240000	883000	41143	PLP-dependent aspartate aminotransferase family protein [Aeromonas rivuli]	K01761					3.68	1.87971	NO_SP
426	41112	WP_042041892	10.73	70	12	12	1.71429	50.7947	85400000	329000000	72300000	261000000	21193	ubiquinol-cytochrome c reductase iron-sulfur subunit [Aeromonas rivuli]	K00411	M00151Â Cytochrome bc1 complex respiratory unitÂ (3)Â Â (complete 1/1)	WP_042041892.1	complete		3.6	1.848	TAT
1526	44952	WP_042043223	7.93	8	2	2	0.105263	0.274275	428000	1520000	428000	1520000	34918	tRNA dihydrouridine(16) synthase DusC [Aeromonas rivuli]	K05541					3.56	1.83188	NO_SP
1526	44953	WP_224430479	7.93	8	2	2	0.105263	0.274275	428000	1520000	428000	1520000	34932	tRNA dihydrouridine(16) synthase DusC [Aeromonas rivuli]	K05541					3.56	1.83188	NO_SP
477	40923	WP_042041738	13.62	46	8	8	1	9	33600000	125000000	27200000	94100000	18268	bacterioferritin [Aeromonas rivuli]	K03594					3.47	1.79494	NO_SP
1654	49689	WP_042041753	6.06	15	2	2	0.4	1.51189	370000	1280000	370000	1280000	11865	YegP family protein [Aeromonas rivuli]	K09946					3.47	1.79494	NO_SP
1442	43777	WP_042043245	14.82	13	2	2	0.285714	0.930698	1780000	6060000	1780000	6060000	15051	MbcA/ParS/Xre antitoxin family protein [Aeromonas rivuli]						3.41	1.76977	NO_SP
1442	43778	WP_224430471	14.82	13	2	2	0.285714	0.930698	1780000	6060000	1780000	6060000	15079	MbcA/ParS/Xre antitoxin family protein [Aeromonas rivuli]						3.41	1.76977	NO_SP
88	40791	WP_042039822	3.32	31	22	22	0.578947	2.79269	26200000	125000000	14700000	50000000	104232	2-oxoglutarate dehydrogenase E1 component [Aeromonas rivuli]	K00164	M00009Â Citrate cycle (TCA cycle, Krebs cycle)Â (20)Â Â (complete 8/8)	WP_042039822.1	complete		3.41	1.76977	NO_SP
88	40791	WP_042039822	3.32	31	22	22	0.578947	2.79269	26200000	125000000	14700000	50000000	104232	2-oxoglutarate dehydrogenase E1 component [Aeromonas rivuli]	K00164	M00011Â Citrate cycle, second carbon oxidation, 2-oxoglutarate => oxaloacetateÂ (16)Â Â (complete 5/5)	WP_042039822.1	complete		3.41	1.76977	NO_SP
1217	43011	WP_042041379	11.94	16	3	3	0.214286	0.637894	382000	1290000	382000	1290000	31720	polyphosphate kinase 2 [Aeromonas rivuli]	K22468					3.38	1.75702	NO_SP
1431	46148	WP_224431450	8.56	5	3	3	0.157895	0.43845	1980000	6350000	1530000	5110000	40707	agmatine deiminase family protein [Aeromonas rivuli]	K10536					3.33	1.73552	TAT
1431	46149	WP_042044395	8.56	5	3	3	0.157895	0.43845	1980000	6350000	1530000	5110000	40735	agmatine deiminase family protein [Aeromonas rivuli]	K10536					3.33	1.73552	TAT
379	41110	WP_042040948	11.72	26	10	10	0.5	2.16228	27300000	95100000	16900000	56000000	64277	assimilatory sulfite reductase (NADPH) flavoprotein subunit [Aeromonas rivuli]	K00380	M00176Â Assimilatory sulfate reduction, sulfate => H2SÂ (6)Â Â (complete 2/2)	WP_042040948.1, WP_224433035.1	complete		3.31	1.72683	NO_SP
548	41951	WP_224430921	14.22	44	8	2	0.571429	2.72759	23000000	70900000	20400000	67400000	24075	TetR/AcrR family transcriptional regulator [Aeromonas rivuli]						3.3	1.72247	NO_SP
1123	45709	WP_042041494	4.01	18	5	5	0.3125	1.05353	1370000	4550000	1280000	4110000	36961	ABC transporter ATP-binding protein [Aeromonas rivuli]	K02032					3.2	1.67807	NO_SP
370	40815	WP_042041451	4.01	68	9	9	1.125	12.3352	141000000	456000000	116000000	367000000	17497	DNA starvation/stationary phase protection protein [Aeromonas rivuli]	K04047					3.17	1.66448	NO_SP
370	40830	WP_224432381	4.01	68	9	9	1.28571	18.307	141000000	456000000	116000000	367000000	17525	DNA starvation/stationary phase protection protein [Aeromonas rivuli]	K04047					3.17	1.66448	NO_SP
1021	43253	WP_042041746	7.64	11	4	4	0.363636	1.31013	8470000	29500000	7120000	22300000	51008	PTS trehalose transporter subunit IIBC [Aeromonas rivuli]	K02819					3.13	1.64616	NO_SP
232	42795	WP_042039727	2.42	40	15	15	0.555556	2.59381	12500000	46500000	7370000	23000000	44375	ROK family protein [Aeromonas rivuli]	K02565					3.12	1.64155	NO_SP
355	40652	WP_224431730	15.15	14	9	4	0.6	2.98107	1950000	6550000	1260000	3920000	81667	Ig-like domain-containing protein [Aeromonas rivuli]						3.11	1.63691	LIPO
1603	46016	WP_042041600	0.5	9	2	2	0.166667	0.467799	1630000	4940000	1630000	4940000	26049	YggS family pyridoxal phosphate-dependent enzyme [Aeromonas rivuli]	K06997					3.03	1.59932	NO_SP
1603	46017	WP_224432033	0.5	9	2	2	0.166667	0.467799	1630000	4940000	1630000	4940000	26107	YggS family pyridoxal phosphate-dependent enzyme [Aeromonas rivuli]	K06997					3.03	1.59932	NO_SP
793	42111	WP_042040935	6.33	39	8	8	1	9	29100000	95100000	25500000	76500000	26654	dipeptidase PepE [Aeromonas rivuli]	K05995					3	1.58496	NO_SP
793	42112	WP_224431156	6.33	39	8	8	1	9	29100000	95100000	25500000	76500000	26644	dipeptidase PepE [Aeromonas rivuli]	K05995					3	1.58496	NO_SP
1598	43407	WP_224431244	4.52	12	2	2	0.25	0.778279	2830000	8470000	2830000	8470000	24859	hypothetical protein [Aeromonas rivuli]	K03707					2.99	1.58015	NO_SP
452	40949	WP_042043753	5.56	92	9	9	1.28571	18.307	48700000	163000000	36300000	108000000	15429	nucleoside-diphosphate kinase [Aeromonas rivuli]	K00940	M00049Â Adenine ribonucleotide biosynthesis, IMP => ADP,ATPÂ (4)Â Â (complete 4/4)	WP_042043753.1, WP_224432693.1	complete		2.97	1.57046	NO_SP
452	40949	WP_042043753	5.56	92	9	9	1.28571	18.307	48700000	163000000	36300000	108000000	15429	nucleoside-diphosphate kinase [Aeromonas rivuli]	K00940	M00050Â Guanine ribonucleotide biosynthesis, IMP => GDP,GTPÂ (4)Â Â (complete 4/4)	WP_042043753.1, WP_224432693.1	complete		2.97	1.57046	NO_SP
452	40949	WP_042043753	5.56	92	9	9	1.28571	18.307	48700000	163000000	36300000	108000000	15429	nucleoside-diphosphate kinase [Aeromonas rivuli]	K00940	M00053Â Deoxyribonucleotide biosynthesis, ADP/GDP/CDP/UDP => dATP/dGTP/dCTP/dUTPÂ (3)Â Â (complete 2/2)	WP_042043753.1, WP_224432693.1	complete		2.97	1.57046	NO_SP
452	40949	WP_042043753	5.56	92	9	9	1.28571	18.307	48700000	163000000	36300000	108000000	15429	nucleoside-diphosphate kinase [Aeromonas rivuli]	K00940	M00052Â Pyrimidine ribonucleotide biosynthesis, UMP => UDP/UTP,CDP/CTPÂ (3)Â Â (complete 3/3)	WP_042043753.1, WP_224432693.1	complete		2.97	1.57046	NO_SP
452	40949	WP_042043753	5.56	92	9	9	1.28571	18.307	48700000	163000000	36300000	108000000	15429	nucleoside-diphosphate kinase [Aeromonas rivuli]	K00940	M00938Â Pyrimidine deoxyribonucleotide biosynthesis, UDP => dTTPÂ (6)Â Â (complete 5/5)	WP_042043753.1, WP_224432693.1	complete		2.97	1.57046	NO_SP
452	40950	WP_224432693	5.56	92	9	9	1.28571	18.307	48700000	163000000	36300000	108000000	15457	nucleoside-diphosphate kinase [Aeromonas rivuli]	K00940	M00049Â Adenine ribonucleotide biosynthesis, IMP => ADP,ATPÂ (4)Â Â (complete 4/4)	WP_042043753.1, WP_224432693.1	complete		2.97	1.57046	NO_SP
452	40950	WP_224432693	5.56	92	9	9	1.28571	18.307	48700000	163000000	36300000	108000000	15457	nucleoside-diphosphate kinase [Aeromonas rivuli]	K00940	M00050Â Guanine ribonucleotide biosynthesis, IMP => GDP,GTPÂ (4)Â Â (complete 4/4)	WP_042043753.1, WP_224432693.1	complete		2.97	1.57046	NO_SP
452	40950	WP_224432693	5.56	92	9	9	1.28571	18.307	48700000	163000000	36300000	108000000	15457	nucleoside-diphosphate kinase [Aeromonas rivuli]	K00940	M00053Â Deoxyribonucleotide biosynthesis, ADP/GDP/CDP/UDP => dATP/dGTP/dCTP/dUTPÂ (3)Â Â (complete 2/2)	WP_042043753.1, WP_224432693.1	complete		2.97	1.57046	NO_SP
452	40950	WP_224432693	5.56	92	9	9	1.28571	18.307	48700000	163000000	36300000	108000000	15457	nucleoside-diphosphate kinase [Aeromonas rivuli]	K00940	M00052Â Pyrimidine ribonucleotide biosynthesis, UMP => UDP/UTP,CDP/CTPÂ (3)Â Â (complete 3/3)	WP_042043753.1, WP_224432693.1	complete		2.97	1.57046	NO_SP
452	40950	WP_224432693	5.56	92	9	9	1.28571	18.307	48700000	163000000	36300000	108000000	15457	nucleoside-diphosphate kinase [Aeromonas rivuli]	K00940	M00938Â Pyrimidine deoxyribonucleotide biosynthesis, UDP => dTTPÂ (6)Â Â (complete 5/5)	WP_042043753.1, WP_224432693.1	complete		2.97	1.57046	NO_SP
30	40369	WP_042039819	11.22	62	32	32	1.28	18.0546	187000000	617000000	113000000	333000000	64339	succinate dehydrogenase flavoprotein subunit [Aeromonas rivuli]	K00239	M00009Â Citrate cycle (TCA cycle, Krebs cycle)Â (20)Â Â (complete 8/8)	WP_042039819.1	complete		2.94	1.55582	NO_SP
30	40369	WP_042039819	11.22	62	32	32	1.28	18.0546	187000000	617000000	113000000	333000000	64339	succinate dehydrogenase flavoprotein subunit [Aeromonas rivuli]	K00239	M00011Â Citrate cycle, second carbon oxidation, 2-oxoglutarate => oxaloacetateÂ (16)Â Â (complete 5/5)	WP_042039819.1	complete		2.94	1.55582	NO_SP
30	40369	WP_042039819	11.22	62	32	32	1.28	18.0546	187000000	617000000	113000000	333000000	64339	succinate dehydrogenase flavoprotein subunit [Aeromonas rivuli]	K00239	M00173Â Reductive citrate cycle (Arnon-Buchanan cycle)Â (13)Â Â (incomplete 7/10)	WP_042039819.1	complete		2.94	1.55582	NO_SP
30	40369	WP_042039819	11.22	62	32	32	1.28	18.0546	187000000	617000000	113000000	333000000	64339	succinate dehydrogenase flavoprotein subunit [Aeromonas rivuli]	K00239	M00376Â 3-Hydroxypropionate bi-cycleÂ (8)Â Â (incomplete 3/13)	WP_042039819.1	complete		2.94	1.55582	NO_SP
30	40369	WP_042039819	11.22	62	32	32	1.28	18.0546	187000000	617000000	113000000	333000000	64339	succinate dehydrogenase flavoprotein subunit [Aeromonas rivuli]	K00239	M00374Â Dicarboxylate-hydroxybutyrate cycleÂ (9)Â Â (incomplete 6/13)	WP_042039819.1	complete		2.94	1.55582	NO_SP
30	40369	WP_042039819	11.22	62	32	32	1.28	18.0546	187000000	617000000	113000000	333000000	64339	succinate dehydrogenase flavoprotein subunit [Aeromonas rivuli]	K00239	M00149Â Succinate dehydrogenase, prokaryotesÂ (4)Â Â (complete 1/1)	WP_042039819.1	complete		2.94	1.55582	NO_SP
792	41590	WP_198135239	13.49	31	7	7	0.777778	4.99484	12500000	40600000	9090000	26300000	27524	amino acid ABC transporter ATP-binding protein [Aeromonas rivuli]	K09972					2.9	1.53605	NO_SP
623	40850	WP_042039880	9.63	24	7	7	0.5	2.16228	9590000	27000000	6890000	19700000	35190	BMP family ABC transporter substrate-binding protein [Aeromonas rivuli]	K07335					2.86	1.51602	SP
1093	42285	WP_042042402	6.85	11	5	5	0.25	0.778279	1560000	3610000	921000	2620000	48875	YeaH/YhbH family protein [Aeromonas rivuli]	K09786					2.85	1.51096	NO_SP
1561	42232	WP_042043480	6.61	14	2	2	0.181818	0.519911	371000	1060000	371000	1060000	28773	ABC transporter ATP-binding protein [Aeromonas rivuli]	K10025					2.85	1.51096	NO_SP
818	43053	WP_042040850	16.19	17	5	5	0.333333	1.15443	6340000	17300000	5090000	14300000	36691	TRAP transporter substrate-binding protein [Aeromonas rivuli]						2.81	1.49057	LIPO
818	43052	WP_224431094	16.19	17	5	5	0.333333	1.15443	6340000	17300000	5090000	14300000	36677	TRAP transporter substrate-binding protein [Aeromonas rivuli]						2.81	1.49057	LIPO
1069	41176	WP_042043712	6.69	17	4	4	0.4	1.51189	19300000	56800000	17200000	48000000	27439	HAD-IIA family hydrolase [Aeromonas rivuli]	K02566	M00958Â Adenine ribonucleotide degradation, AMP => UrateÂ (8)Â Â (1 block missing 2/3)	WP_042043712.1, WP_224432669.1	incomplete		2.8	1.48543	NO_SP
1069	41176	WP_042043712	6.69	17	4	4	0.4	1.51189	19300000	56800000	17200000	48000000	27439	HAD-IIA family hydrolase [Aeromonas rivuli]	K02566	M00959Â Guanine ribonucleotide degradation, GMP => UrateÂ (8)Â Â (2 blocks missing 2/4)	WP_042043712.1, WP_224432669.1	incomplete		2.8	1.48543	NO_SP
1069	41175	WP_224432669	6.69	17	4	4	0.4	1.51189	19300000	56800000	17200000	48000000	27411	HAD-IIA family hydrolase [Aeromonas rivuli]	K02566	M00958Â Adenine ribonucleotide degradation, AMP => UrateÂ (8)Â Â (1 block missing 2/3)	WP_042043712.1, WP_224432669.1	incomplete		2.8	1.48543	NO_SP
1069	41175	WP_224432669	6.69	17	4	4	0.4	1.51189	19300000	56800000	17200000	48000000	27411	HAD-IIA family hydrolase [Aeromonas rivuli]	K02566	M00959Â Guanine ribonucleotide degradation, GMP => UrateÂ (8)Â Â (2 blocks missing 2/4)	WP_042043712.1, WP_224432669.1	incomplete		2.8	1.48543	NO_SP
1227	41657	WP_042043967	15.61	10	3	3	0.375	1.37137	13200000	36700000	13200000	36700000	34704	DUF4382 domain-containing protein [Aeromonas rivuli]						2.78	1.47508	LIPO
1087	42582	WP_042039992	20.43	3	2	2	0.0540541	0.132541	111000	308000	111000	308000	80527	catalase/peroxidase HPI [Aeromonas rivuli]	K03782					2.77	1.46989	NO_SP
1819	44147	WP_005907033	6	16	2	2	0.285714	0.930698	996000	2860000	860000	2350000	13556	Fe-S cluster assembly scaffold IscU [Aeromonas]	K04488					2.73	1.4489	NO_SP
215	40720	WP_042040087	12.34	45	13	13	0.8125	5.49382	78900000	226000000	62600000	170000000	34465	TAXI family TRAP transporter solute-binding subunit [Aeromonas rivuli]	K07080					2.71	1.43829	SP
112	41412	WP_224432601	11	30	23	21	0.534884	2.42676	33900000	97500000	20500000	55500000	89518	acyl-CoA dehydrogenase FadE [Aeromonas rivuli]	K06445	M00087Â beta-OxidationÂ (4)Â Â (complete 3/3)	WP_042040595.1, WP_042039672.1, WP_224432601.1	complete		2.71	1.43829	NO_SP
265	40491	WP_042039820	12.49	83	15	15	1.15385	13.251	382000000	1110000000	325000000	877000000	26625	succinate dehydrogenase iron-sulfur subunit [Aeromonas rivuli]	K00240	M00009Â Citrate cycle (TCA cycle, Krebs cycle)Â (20)Â Â (complete 8/8)	WP_042039820.1	complete		2.7	1.43296	NO_SP
265	40491	WP_042039820	12.49	83	15	15	1.15385	13.251	382000000	1110000000	325000000	877000000	26625	succinate dehydrogenase iron-sulfur subunit [Aeromonas rivuli]	K00240	M00011Â Citrate cycle, second carbon oxidation, 2-oxoglutarate => oxaloacetateÂ (16)Â Â (complete 5/5)	WP_042039820.1	complete		2.7	1.43296	NO_SP
265	40491	WP_042039820	12.49	83	15	15	1.15385	13.251	382000000	1110000000	325000000	877000000	26625	succinate dehydrogenase iron-sulfur subunit [Aeromonas rivuli]	K00240	M00173Â Reductive citrate cycle (Arnon-Buchanan cycle)Â (13)Â Â (incomplete 7/10)	WP_042039820.1	complete		2.7	1.43296	NO_SP
265	40491	WP_042039820	12.49	83	15	15	1.15385	13.251	382000000	1110000000	325000000	877000000	26625	succinate dehydrogenase iron-sulfur subunit [Aeromonas rivuli]	K00240	M00376Â 3-Hydroxypropionate bi-cycleÂ (8)Â Â (incomplete 3/13)	WP_042039820.1	complete		2.7	1.43296	NO_SP
265	40491	WP_042039820	12.49	83	15	15	1.15385	13.251	382000000	1110000000	325000000	877000000	26625	succinate dehydrogenase iron-sulfur subunit [Aeromonas rivuli]	K00240	M00374Â Dicarboxylate-hydroxybutyrate cycleÂ (9)Â Â (incomplete 6/13)	WP_042039820.1	complete		2.7	1.43296	NO_SP
265	40491	WP_042039820	12.49	83	15	15	1.15385	13.251	382000000	1110000000	325000000	877000000	26625	succinate dehydrogenase iron-sulfur subunit [Aeromonas rivuli]	K00240	M00149Â Succinate dehydrogenase, prokaryotesÂ (4)Â Â (complete 1/1)	WP_042039820.1	complete		2.7	1.43296	NO_SP
1203	46517	WP_042043852	0.67	12	2	2	0.181818	0.519911	692000	1860000	692000	1860000	21987	type VI secretion system-associated protein TagO [Aeromonas rivuli]	K11909					2.69	1.42761	SP
1272	41669	WP_042040156	7.4	29	4	4	0.571429	2.72759	4850000	13200000	4800000	12800000	19135	molybdopterin adenylyltransferase [Aeromonas rivuli]	K03831	M00880Â Molybdenum cofactor biosynthesis, GTP => molybdenum cofactorÂ (6)Â Â (complete 3/3)	WP_042040156.1	complete		2.67	1.41684	NO_SP
239	40379	WP_017411392	13.39	99	18	18	1.8	62.0957	464000000	1050000000	170000000	446000000	20631	alkyl hydroperoxide reductase subunit C [Aeromonas]	K24119					2.62	1.38957	NO_SP
827	41155	WP_224431168	1.74	17	3	3	0.375	1.37137	17000000	43900000	16800000	43800000	35468	MsnO8 family LLM class oxidoreductase [Aeromonas rivuli]						2.61	1.38405	NO_SP
827	41156	WP_042040955	1.74	17	3	3	0.375	1.37137	17000000	43900000	16800000	43800000	35499	MsnO8 family LLM class oxidoreductase [Aeromonas rivuli]						2.61	1.38405	NO_SP
1195	42544	WP_042039866	17.6	9	4	2	0.307692	1.03092	1500000	3870000	1500000	3870000	40365	porin OmpA [Aeromonas rivuli]	K03286					2.58	1.36737	SP
1195	42543	WP_224431708	17.6	9	4	2	0.307692	1.03092	1500000	3870000	1500000	3870000	40413	porin OmpA [Aeromonas rivuli]	K03286					2.58	1.36737	SP
1261	44093	WP_042040556	13.3	29	3	3	0.5	2.16228	3710000	9430000	3710000	9430000	18463	flagellar basal body-associated protein FliL [Aeromonas rivuli]	K02415					2.54	1.34483	NO_SP
1261	44094	WP_224430900	13.3	29	3	3	0.5	2.16228	3710000	9430000	3710000	9430000	18432	flagellar basal body-associated protein FliL [Aeromonas rivuli]	K02415					2.54	1.34483	NO_SP
34	40383	WP_224431937	10.45	66	32	32	1.6	38.8107	347000000	864000000	149000000	376000000	50439	dihydrolipoyl dehydrogenase [Aeromonas rivuli]	K00382	M00307Â Pyruvate oxidation, pyruvate => acetyl-CoAÂ (3)Â Â (complete 1/1)	WP_042041786.1, WP_224431937.1	complete		2.53	1.33914	NO_SP
34	40383	WP_224431937	10.45	66	32	32	1.6	38.8107	347000000	864000000	149000000	376000000	50439	dihydrolipoyl dehydrogenase [Aeromonas rivuli]	K00382	M00009Â Citrate cycle (TCA cycle, Krebs cycle)Â (20)Â Â (complete 8/8)	WP_042041786.1, WP_224431937.1	complete		2.53	1.33914	NO_SP
34	40383	WP_224431937	10.45	66	32	32	1.6	38.8107	347000000	864000000	149000000	376000000	50439	dihydrolipoyl dehydrogenase [Aeromonas rivuli]	K00382	M00011Â Citrate cycle, second carbon oxidation, 2-oxoglutarate => oxaloacetateÂ (16)Â Â (complete 5/5)	WP_042041786.1, WP_224431937.1	complete		2.53	1.33914	NO_SP
34	40383	WP_224431937	10.45	66	32	32	1.6	38.8107	347000000	864000000	149000000	376000000	50439	dihydrolipoyl dehydrogenase [Aeromonas rivuli]	K00382	M00532Â PhotorespirationÂ (6)Â Â (incomplete 3/10)	WP_042041786.1, WP_224431937.1	complete		2.53	1.33914	NO_SP
34	40383	WP_224431937	10.45	66	32	32	1.6	38.8107	347000000	864000000	149000000	376000000	50439	dihydrolipoyl dehydrogenase [Aeromonas rivuli]	K00382	M00621Â Glycine cleavage systemÂ (3)Â Â (complete 3/3)	WP_042041786.1, WP_224431937.1	complete		2.53	1.33914	NO_SP
34	40383	WP_224431937	10.45	66	32	32	1.6	38.8107	347000000	864000000	149000000	376000000	50439	dihydrolipoyl dehydrogenase [Aeromonas rivuli]	K00382	M00036Â Leucine degradation, leucine => acetoacetate + acetyl-CoAÂ (10)Â Â (complete 6/6)	WP_042041786.1, WP_224431937.1	complete		2.53	1.33914	NO_SP
1499	44574	WP_042041274	0.41	5	2	2	0.0689655	0.172102	1550000	3900000	1550000	3900000	55207	aminotransferase class V-fold PLP-dependent enzyme [Aeromonas rivuli]	K24264					2.52	1.33342	NO_SP
1499	44575	WP_224432942	0.41	5	2	2	0.0689655	0.172102	1550000	3900000	1550000	3900000	55279	pyridoxal-dependent decarboxylase [Aeromonas rivuli]	K24264					2.52	1.33342	NO_SP
791	41396	WP_042040657	9.34	94	9	9	1.28571	18.307	81100000	197000000	65000000	163000000	9649	helix-turn-helix domain-containing protein [Aeromonas rivuli]						2.51	1.32769	NO_SP
1596	43045	WP_224431258	5.4	7	2	2	0.166667	0.467799	9260000	23500000	9070000	22800000	24171	ribonuclease [Aeromonas rivuli]	K01166					2.51	1.32769	SP
1596	43046	WP_042039637	5.4	7	2	2	0.166667	0.467799	9260000	23500000	9070000	22800000	24201	ribonuclease [Aeromonas rivuli]	K01166					2.51	1.32769	SP
353	41283	WP_224432577	10.42	19	11	11	0.354839	1.2638	22700000	57200000	14800000	36800000	63242	glutamine--tRNA ligase [Aeromonas rivuli]	K01886					2.49	1.31615	NO_SP
738	40986	WP_042039941	11.71	21	5	5	0.263158	0.832981	8510000	22700000	7180000	17600000	40957	NapC/NirT family cytochrome c [Aeromonas rivuli]	K03532					2.46	1.29866	NO_SP
168	40956	WP_042039825	2.38	48	19	19	0.904762	7.03086	73200000	194000000	43700000	107000000	41621	ADP-forming succinate--CoA ligase subunit beta [Aeromonas rivuli]	K01903	M00009Â Citrate cycle (TCA cycle, Krebs cycle)Â (20)Â Â (complete 8/8)	WP_042039825.1	complete		2.45	1.29278	NO_SP
168	40956	WP_042039825	2.38	48	19	19	0.904762	7.03086	73200000	194000000	43700000	107000000	41621	ADP-forming succinate--CoA ligase subunit beta [Aeromonas rivuli]	K01903	M00011Â Citrate cycle, second carbon oxidation, 2-oxoglutarate => oxaloacetateÂ (16)Â Â (complete 5/5)	WP_042039825.1	complete		2.45	1.29278	NO_SP
168	40956	WP_042039825	2.38	48	19	19	0.904762	7.03086	73200000	194000000	43700000	107000000	41621	ADP-forming succinate--CoA ligase subunit beta [Aeromonas rivuli]	K01903	M00173Â Reductive citrate cycle (Arnon-Buchanan cycle)Â (13)Â Â (incomplete 7/10)	WP_042039825.1	complete		2.45	1.29278	NO_SP
168	40956	WP_042039825	2.38	48	19	19	0.904762	7.03086	73200000	194000000	43700000	107000000	41621	ADP-forming succinate--CoA ligase subunit beta [Aeromonas rivuli]	K01903	M00374Â Dicarboxylate-hydroxybutyrate cycleÂ (9)Â Â (incomplete 6/13)	WP_042039825.1	complete		2.45	1.29278	NO_SP
168	40956	WP_042039825	2.38	48	19	19	0.904762	7.03086	73200000	194000000	43700000	107000000	41621	ADP-forming succinate--CoA ligase subunit beta [Aeromonas rivuli]	K01903	M00620Â Incomplete reductive citrate cycle, acetyl-CoA => oxoglutarateÂ (3)Â Â (incomplete 2/7)	WP_042039825.1	complete		2.45	1.29278	NO_SP
1626	48945	WP_042042993	1.2	13	2	2	0.5	2.16228	4910000	12000000	4910000	12000000	16140	GatB/YqeY domain-containing protein [Aeromonas rivuli]	K09117					2.45	1.29278	NO_SP
1591	41909	WP_042043329	5.68	5	2	2	0.105263	0.274275	195000	472000	195000	472000	46931	flagellar hook protein FlgE [Aeromonas rivuli]	K02390					2.43	1.28096	NO_SP
1591	41910	WP_224430825	5.68	5	2	2	0.105263	0.274275	195000	472000	195000	472000	46897	flagellar hook protein FlgE [Aeromonas rivuli]	K02390					2.43	1.28096	NO_SP
9	40313	WP_042040595	9.57	59	45	43	1.04651	10.1304	109000000	356000000	49700000	120000000	84500	acyl-CoA dehydrogenase [Aeromonas rivuli]	K06445	M00087Â beta-OxidationÂ (4)Â Â (complete 3/3)	WP_042040595.1, WP_042039672.1, WP_224432601.1	complete		2.42	1.27501	NO_SP
1446	45436	WP_198135282	5.79	16	3	3	0.6	2.98107	3800000	9200000	3800000	9200000	18834	3-hydroxyacyl-[acyl-carrier-protein] dehydratase FabA [Aeromonas rivuli]	K01716	M00083Â Fatty acid biosynthesis, elongationÂ (6)Â Â (complete 1/1)	WP_201765021.1, WP_198135282.1	complete		2.42	1.27501	NO_SP
708	44541	WP_224432588	6.34	10	6	6	0.222222	0.668101	5140000	13600000	4570000	11000000	81031	FAD-dependent oxidoreductase [Aeromonas rivuli]						2.41	1.26903	NO_SP
708	44542	WP_084218092	6.34	10	6	6	0.222222	0.668101	5140000	13600000	4570000	11000000	81014	FAD-dependent oxidoreductase [Aeromonas rivuli]						2.41	1.26903	NO_SP
1064	42027	WP_042042991	6.96	10	3	2	0.230769	0.701254	951000	2280000	951000	2280000	37303	RNA polymerase sigma factor RpoS [Aeromonas rivuli]	K03087					2.4	1.26303	NO_SP
364	41738	WP_042041307	0.12	26	12	12	0.444444	1.78256	10800000	29900000	7520000	18000000	63580	ABC transporter ATP-binding protein [Aeromonas rivuli]	K02031/K02032					2.39	1.25701	NO_SP
364	41739	WP_224432304	0.12	26	12	12	0.444444	1.78256	10800000	29900000	7520000	18000000	63610	ABC transporter ATP-binding protein [Aeromonas rivuli]	K02031/K02032					2.39	1.25701	NO_SP
1330	43629	WP_042039860	1.66	13	3	3	0.176471	0.501311	1020000	2430000	1020000	2430000	58308	acetolactate synthase 2 catalytic subunit [Aeromonas rivuli]	K01652	M00019Â Valine/isoleucine biosynthesis, pyruvate => valine / 2-oxobutanoate => isoleucineÂ (6)Â Â (complete 4/4)	WP_042039860.1, WP_042039621.1	complete		2.38	1.25096	NO_SP
1330	43629	WP_042039860	1.66	13	3	3	0.176471	0.501311	1020000	2430000	1020000	2430000	58308	acetolactate synthase 2 catalytic subunit [Aeromonas rivuli]	K01652	M00570Â Isoleucine biosynthesis, threonine => 2-oxobutanoate => isoleucineÂ (7)Â Â (complete 5/5)	WP_042039860.1, WP_042039621.1	complete		2.38	1.25096	NO_SP
1329	42435	WP_042039909	0.06	11	3	3	0.2	0.584893	4200000	9970000	4200000	9970000	34092	methionyl-tRNA formyltransferase [Aeromonas rivuli]	K00604					2.38	1.25096	NO_SP
1329	42436	WP_224431741	0.06	11	3	3	0.2	0.584893	4200000	9970000	4200000	9970000	34068	methionyl-tRNA formyltransferase [Aeromonas rivuli]	K00604					2.38	1.25096	NO_SP
547	41880	WP_042041457	18.66	43	9	9	0.642857	3.39397	8100000	18400000	6280000	14900000	27305	DsbA family protein [Aeromonas rivuli]						2.37	1.24489	SP
237	40550	WP_042039826	6.03	65	17	17	1.7	49.1187	241000000	594000000	206000000	483000000	29832	succinate--CoA ligase subunit alpha [Aeromonas rivuli]	K01902	M00009Â Citrate cycle (TCA cycle, Krebs cycle)Â (20)Â Â (complete 8/8)	WP_042039826.1	complete		2.35	1.23266	NO_SP
237	40550	WP_042039826	6.03	65	17	17	1.7	49.1187	241000000	594000000	206000000	483000000	29832	succinate--CoA ligase subunit alpha [Aeromonas rivuli]	K01902	M00011Â Citrate cycle, second carbon oxidation, 2-oxoglutarate => oxaloacetateÂ (16)Â Â (complete 5/5)	WP_042039826.1	complete		2.35	1.23266	NO_SP
237	40550	WP_042039826	6.03	65	17	17	1.7	49.1187	241000000	594000000	206000000	483000000	29832	succinate--CoA ligase subunit alpha [Aeromonas rivuli]	K01902	M00173Â Reductive citrate cycle (Arnon-Buchanan cycle)Â (13)Â Â (incomplete 7/10)	WP_042039826.1	complete		2.35	1.23266	NO_SP
237	40550	WP_042039826	6.03	65	17	17	1.7	49.1187	241000000	594000000	206000000	483000000	29832	succinate--CoA ligase subunit alpha [Aeromonas rivuli]	K01902	M00374Â Dicarboxylate-hydroxybutyrate cycleÂ (9)Â Â (incomplete 6/13)	WP_042039826.1	complete		2.35	1.23266	NO_SP
237	40550	WP_042039826	6.03	65	17	17	1.7	49.1187	241000000	594000000	206000000	483000000	29832	succinate--CoA ligase subunit alpha [Aeromonas rivuli]	K01902	M00620Â Incomplete reductive citrate cycle, acetyl-CoA => oxoglutarateÂ (3)Â Â (incomplete 2/7)	WP_042039826.1	complete		2.35	1.23266	NO_SP
1238	41524	WP_042039623	24.63	13	3	3	0.6	2.98107	11600000	27000000	11600000	27000000	25867	NrdJb [Aeromonas rivuli]						2.32	1.21412	NO_SP
1895	44153	WP_042041705	15.21	13	2	2	0.4	1.51189	6080000	14100000	6080000	14100000	17336	energy transducer TonB [Aeromonas rivuli]						2.32	1.21412	LIPO
1541	48474	WP_042039507	0.96	4	2	2	0.0952381	0.245197	443000	1030000	443000	1030000	64937	fructose-specific PTS transporter subunit EIIC [Aeromonas rivuli]						2.32	1.21412	NO_SP
1541	48473	WP_224430877	0.96	4	2	2	0.0952381	0.245197	443000	1030000	443000	1030000	65043	fructose-specific PTS transporter subunit EIIC [Aeromonas rivuli]						2.32	1.21412	NO_SP
1398	43563	WP_042042534	3.68	12	3	3	0.166667	0.467799	5660000	12700000	5370000	12400000	49289	aspartate aminotransferase family protein [Aeromonas rivuli]	K12256					2.3	1.20163	NO_SP
391	40943	WP_042040654	0.75	37	8	2	0.571429	2.72759	279000	714000	279000	631000	38046	efflux RND transporter periplasmic adaptor subunit [Aeromonas rivuli]	K03585					2.27	1.18269	NO_SP
782	45674	WP_042040855	7.44	43	6	6	0.6	2.98107	20000000	45800000	18000000	40600000	24336	ribulose-phosphate 3-epimerase [Aeromonas rivuli]	K01783	M00004Â Pentose phosphate pathway (Pentose phosphate cycle)Â (6)Â Â (2 blocks missing 4/6)	WP_042040855.1	incomplete		2.26	1.17632	NO_SP
782	45674	WP_042040855	7.44	43	6	6	0.6	2.98107	20000000	45800000	18000000	40600000	24336	ribulose-phosphate 3-epimerase [Aeromonas rivuli]	K01783	M00007Â Pentose phosphate pathway, non-oxidative phase, fructose 6P => ribose 5PÂ (4)Â Â (complete 4/4)	WP_042040855.1	complete		2.26	1.17632	NO_SP
782	45674	WP_042040855	7.44	43	6	6	0.6	2.98107	20000000	45800000	18000000	40600000	24336	ribulose-phosphate 3-epimerase [Aeromonas rivuli]	K01783	M00165Â Reductive pentose phosphate cycle (Calvin cycle)Â (10)Â Â (2 blocks missing 9/11)	WP_042040855.1	incomplete		2.26	1.17632	NO_SP
465	41369	WP_042043482	9.32	27	8	8	0.533333	2.41455	31000000	69300000	25800000	57700000	28590	ABC transporter substrate-binding protein [Aeromonas rivuli]	K10022					2.24	1.1635	SP
1466	46190	WP_042042630	3.81	23	3	3	0.5	2.16228	1790000	3990000	1790000	3990000	15548	D-aminoacyl-tRNA deacylase [Aeromonas rivuli]	K07560					2.23	1.15704	NO_SP
1466	46191	WP_224431472	3.81	23	3	3	0.5	2.16228	1790000	3990000	1790000	3990000	15576	D-aminoacyl-tRNA deacylase [Aeromonas rivuli]	K07560					2.23	1.15704	NO_SP
1028	41250	WP_224431475	3.68	19	5	5	0.357143	1.27585	5420000	11000000	3600000	7940000	33109	c-type cytochrome [Aeromonas rivuli]	K19713					2.21	1.14405	SP
1489	41854	WP_042040147	1.14	5	2	2	0.0740741	0.185971	1520000	3340000	1520000	3340000	56548	aromatic amino acid ammonia-lyase [Aeromonas rivuli]	K01745	M00045Â Histidine degradation, histidine => N-formiminoglutamate => glutamateÂ (4)Â Â (complete 4/4)	WP_042040147.1, WP_042040045.1, WP_224431796.1	complete		2.2	1.1375	NO_SP
1600	44502	WP_224432100	10.55	12	2	2	0.153846	0.425103	1310000	2870000	1310000	2870000	21606	UbiX family flavin prenyltransferase [Aeromonas rivuli]	K03186	M00117Â Ubiquinone biosynthesis, prokaryotes, chorismate (+ polyprenyl-PP) => ubiquinolÂ (9)Â Â (complete 9/9)	WP_224432100.1, WP_042041102.1	complete		2.19	1.13093	NO_SP
1600	44502	WP_224432100	10.55	12	2	2	0.153846	0.425103	1310000	2870000	1310000	2870000	21606	UbiX family flavin prenyltransferase [Aeromonas rivuli]	K03186	M00849Â C5 isoprenoid biosynthesis, mevalonate pathway, archaeaÂ (2)Â Â (incomplete 1/6)	WP_224432100.1, WP_042041102.1	complete		2.19	1.13093	NO_SP
1600	44501	WP_042041102	10.55	12	2	2	0.166667	0.467799	1310000	2870000	1310000	2870000	21620	UbiX family flavin prenyltransferase [Aeromonas rivuli]	K03186	M00117Â Ubiquinone biosynthesis, prokaryotes, chorismate (+ polyprenyl-PP) => ubiquinolÂ (9)Â Â (complete 9/9)	WP_224432100.1, WP_042041102.1	complete		2.19	1.13093	NO_SP
1600	44501	WP_042041102	10.55	12	2	2	0.166667	0.467799	1310000	2870000	1310000	2870000	21620	UbiX family flavin prenyltransferase [Aeromonas rivuli]	K03186	M00849Â C5 isoprenoid biosynthesis, mevalonate pathway, archaeaÂ (2)Â Â (incomplete 1/6)	WP_224432100.1, WP_042041102.1	complete		2.19	1.13093	NO_SP
994	41497	WP_224430586	8.61	9	4	4	0.4	1.51189	3700000	7890000	3050000	6660000	53518	sodium:alanine symporter family protein [Aeromonas rivuli]	K03310					2.18	1.12433	NO_SP
994	41498	WP_042042121	8.61	9	4	4	0.4	1.51189	3700000	7890000	3050000	6660000	53533	alanine:cation symporter family protein [Aeromonas rivuli]	K03310					2.18	1.12433	NO_SP
311	41045	WP_224432613	15.34	34	7	7	0.5	2.16228	28200000	62600000	24000000	51400000	29414	transporter substrate-binding domain-containing protein [Aeromonas rivuli]	K02030					2.14	1.09761	SP
311	41046	WP_042044131	15.34	34	7	7	0.5	2.16228	28200000	62600000	24000000	51400000	29400	transporter substrate-binding domain-containing protein [Aeromonas rivuli]	K02030					2.14	1.09761	SP
890	43897	WP_224431731	1.29	11	5	5	0.333333	1.15443	1560000	3720000	1400000	2950000	53533	aldehyde dehydrogenase [Aeromonas rivuli]	K12254					2.12	1.08406	NO_SP
890	43898	WP_042039895	1.29	11	5	5	0.333333	1.15443	1560000	3720000	1400000	2950000	53560	aldehyde dehydrogenase [Aeromonas rivuli]	K12254					2.12	1.08406	NO_SP
1866	42695	WP_042044193	11.47	12	2	2	0.666667	3.64159	3290000	6890000	3290000	6890000	13620	type IV pilin protein [Aeromonas rivuli]	K02655					2.1	1.07039	PILIN
289	41129	WP_224432026	15.85	24	10	4	0.526316	2.35982	46800000	97800000	31000000	64800000	60293	DUF3300 domain-containing protein [Aeromonas rivuli]						2.09	1.0635	LIPO
1447	45866	WP_224432866	6.7	10	2	2	0.285714	0.930698	1130000	2470000	1100000	2300000	14793	D-ribose pyranase [Aeromonas rivuli]	K06726					2.09	1.0635	NO_SP
1101	41042	WP_042043127	6.52	26	4	4	0.571429	2.72759	26800000	56900000	24500000	51200000	22862	ATP-dependent Clp endopeptidase proteolytic subunit ClpP [Aeromonas rivuli]	K01358					2.09	1.0635	NO_SP
1637	42698	WP_042041739	5.3	17	3	3	0.6	2.98107	5720000	11300000	5280000	11000000	16748	methylglyoxal synthase [Aeromonas rivuli]	K01734					2.09	1.0635	NO_SP
1822	47350	WP_042042238	1.06	20	2	2	0.181818	0.519911	1280000	2670000	1280000	2670000	24711	ribonuclease T [Aeromonas rivuli]	K03683					2.08	1.05658	NO_SP
1032	44757	WP_224432429	9.95	22	3	3	0.333333	1.15443	1410000	2920000	1410000	2920000	31448	DUF692 domain-containing protein [Aeromonas rivuli]	K09930					2.07	1.04963	NO_SP
1032	44758	WP_042041506	9.95	22	3	3	0.333333	1.15443	1410000	2920000	1410000	2920000	31416	DUF692 domain-containing protein [Aeromonas rivuli]	K09930					2.07	1.04963	NO_SP
857	41295	WP_042041891	9.53	10	4	4	0.4	1.51189	33100000	72300000	32100000	65300000	46327	cytochrome bc complex cytochrome b subunit [Aeromonas rivuli]	K00412	M00151Â Cytochrome bc1 complex respiratory unitÂ (3)Â Â (complete 1/1)	WP_042041891.1	complete		2.03	1.02148	NO_SP
48	40595	WP_042039940	6.18	45	32	32	0.744186	4.54863	110000000	271000000	76200000	154000000	90194	trimethylamine-N-oxide reductase TorA [Aeromonas rivuli]	K07812					2.02	1.01436	TAT
48	40596	WP_224431761	6.18	45	32	32	0.744186	4.54863	110000000	271000000	76200000	154000000	90167	trimethylamine-N-oxide reductase TorA [Aeromonas rivuli]	K07812					2.02	1.01436	TAT
944	40909	WP_224431192	9.43	22	6	6	0.6	2.98107	12600000	26700000	11800000	23600000	38528	M20/M25/M40 family metallo-hydrolase [Aeromonas rivuli]	K09612					2.01	1.0072	LIPO
46	40310	WP_042041885	14.88	52	19	19	0.826087	5.70019	107000000	232000000	49500000	98700000	69928	penicillin-binding protein activator [Aeromonas rivuli]	K07121					2	1	LIPO
810	41089	WP_042040647	8.15	17	5	5	0.277778	0.895736	18700000	39600000	18200000	36400000	44320	beta-ketoacyl-ACP synthase II [Aeromonas rivuli]	K09458	M00083Â Fatty acid biosynthesis, elongationÂ (6)Â Â (complete 1/1)	WP_042042490.1, WP_042040647.1, WP_042040155.1, WP_224432238.1, WP_224430960.1, WP_224430433.1	complete		2	1	NO_SP
810	41089	WP_042040647	8.15	17	5	5	0.277778	0.895736	18700000	39600000	18200000	36400000	44320	beta-ketoacyl-ACP synthase II [Aeromonas rivuli]	K09458	M00873Â Fatty acid biosynthesis in mitochondria, animalsÂ (2)Â Â (incomplete 1/6)	WP_042042490.1, WP_042040647.1, WP_042040155.1, WP_224432238.1, WP_224430960.1, WP_224430433.1	complete		2	1	NO_SP
810	41089	WP_042040647	8.15	17	5	5	0.277778	0.895736	18700000	39600000	18200000	36400000	44320	beta-ketoacyl-ACP synthase II [Aeromonas rivuli]	K09458	M00874Â Fatty acid biosynthesis in mitochondria, fungiÂ (3)Â Â (incomplete 2/6)	WP_042042490.1, WP_042040647.1, WP_042040155.1, WP_224432238.1, WP_224430960.1, WP_224430433.1	complete		2	1	NO_SP
810	41089	WP_042040647	8.15	17	5	5	0.277778	0.895736	18700000	39600000	18200000	36400000	44320	beta-ketoacyl-ACP synthase II [Aeromonas rivuli]	K09458	M00572Â Pimeloyl-ACP biosynthesis, BioC-BioH pathway, malonyl-ACP => pimeloyl-ACPÂ (6)Â Â (1 block missing 5/6)	WP_042042490.1, WP_042040647.1, WP_042040155.1, WP_224432238.1, WP_224430960.1, WP_224430433.1	incomplete		2	1	NO_SP
787	42149	WP_042043660	5.75	68	6	6	1.2	14.8489	123000000	246000000	110000000	221000000	12324	50S ribosomal protein L7/L12 [Aeromonas rivuli]	K02935					2	1	NO_SP
1044	42836	WP_042043994	1.07	14	5	5	0.384615	1.42446	4560000	8530000	3770000	7510000	41213	DNA polymerase III subunit beta [Aeromonas rivuli]	K02338					1.99	0.992768	NO_SP
597	41007	WP_042043708	4.63	27	6	6	0.428571	1.6827	20300000	43600000	19400000	38200000	36306	low-specificity L-threonine aldolase [Aeromonas rivuli]	K20801					1.97	0.978196	NO_SP
597	41008	WP_224432666	4.63	20	5	5	0.357143	1.27585	19600000	41700000	19400000	38200000	36322	low-specificity L-threonine aldolase [Aeromonas rivuli]	K20801					1.97	0.978196	NO_SP
1240	41914	WP_042039897	5.84	8	4	4	0.235294	0.719072	2300000	3150000	1570000	3070000	48076	aspartate aminotransferase family protein [Aeromonas rivuli]	K00822					1.96	0.970854	NO_SP
1240	41915	WP_224431732	5.84	8	4	4	0.235294	0.719072	2300000	3150000	1570000	3070000	48044	aspartate aminotransferase family protein [Aeromonas rivuli]	K00822					1.96	0.970854	NO_SP
1462	43847	WP_005896890	9.66	9	2	2	0.666667	3.64159	18900000	42300000	11500000	22400000	12858	succinate dehydrogenase hydrophobic membrane anchor protein [Aeromonas]	K00242	M00009Â Citrate cycle (TCA cycle, Krebs cycle)Â (20)Â Â (complete 8/8)	WP_005896890.1	complete		1.95	0.963474	NO_SP
1462	43847	WP_005896890	9.66	9	2	2	0.666667	3.64159	18900000	42300000	11500000	22400000	12858	succinate dehydrogenase hydrophobic membrane anchor protein [Aeromonas]	K00242	M00011Â Citrate cycle, second carbon oxidation, 2-oxoglutarate => oxaloacetateÂ (16)Â Â (complete 5/5)	WP_005896890.1	complete		1.95	0.963474	NO_SP
1462	43847	WP_005896890	9.66	9	2	2	0.666667	3.64159	18900000	42300000	11500000	22400000	12858	succinate dehydrogenase hydrophobic membrane anchor protein [Aeromonas]	K00242	M00173Â Reductive citrate cycle (Arnon-Buchanan cycle)Â (13)Â Â (incomplete 7/10)	WP_005896890.1	complete		1.95	0.963474	NO_SP
1462	43847	WP_005896890	9.66	9	2	2	0.666667	3.64159	18900000	42300000	11500000	22400000	12858	succinate dehydrogenase hydrophobic membrane anchor protein [Aeromonas]	K00242	M00149Â Succinate dehydrogenase, prokaryotesÂ (4)Â Â (complete 1/1)	WP_005896890.1	complete		1.95	0.963474	NO_SP
1216	42295	WP_224432506	7.03	12	3	3	0.157895	0.43845	2000000	3880000	2000000	3880000	40438	YdcF family protein [Aeromonas rivuli]					GT41.hmm	1.94	0.956057	SP
1216	42295	WP_224432506	7.03	12	3	3	0.157895	0.43845	2000000	3880000	2000000	3880000	40438	YdcF family protein [Aeromonas rivuli]					GT41.hmm	1.94	0.956057	SP
1216	42296	WP_042040272	7.03	12	3	3	0.157895	0.43845	2000000	3880000	2000000	3880000	40483	YdcF family protein [Aeromonas rivuli]					GT41.hmm	1.94	0.956057	SP
1216	42296	WP_042040272	7.03	12	3	3	0.157895	0.43845	2000000	3880000	2000000	3880000	40483	YdcF family protein [Aeromonas rivuli]					GT41.hmm	1.94	0.956057	SP
1057	43915	WP_042042645	10.39	26	3	3	0.6	2.98107	5490000	10600000	5490000	10600000	17311	protein-export chaperone SecB [Aeromonas rivuli]	K03071					1.94	0.956057	NO_SP
1060	42145	WP_042040389	2	38	5	5	0.833333	5.81292	5690000	11600000	5400000	10500000	16437	putative 4-hydroxy-4-methyl-2-oxoglutarate aldolase [Aeromonas rivuli]	K02553					1.94	0.956057	NO_SP
288	41239	WP_224431363	3.83	35	11	11	0.52381	2.34048	54100000	112000000	39400000	76100000	50208	argininosuccinate lyase [Aeromonas rivuli]	K01755	M00844Â Arginine biosynthesis, ornithine => arginineÂ (3)Â Â (complete 3/3)	WP_042044274.1, WP_224431363.1	complete		1.93	0.948601	NO_SP
288	41239	WP_224431363	3.83	35	11	11	0.52381	2.34048	54100000	112000000	39400000	76100000	50208	argininosuccinate lyase [Aeromonas rivuli]	K01755	M00845Â Arginine biosynthesis, glutamate => acetylcitrulline => arginineÂ (5)Â Â (2 blocks missing 5/7)	WP_042044274.1, WP_224431363.1	incomplete		1.93	0.948601	NO_SP
288	41239	WP_224431363	3.83	35	11	11	0.52381	2.34048	54100000	112000000	39400000	76100000	50208	argininosuccinate lyase [Aeromonas rivuli]	K01755	M00029Â Urea cycleÂ (3)Â Â (2 blocks missing 3/5)	WP_042044274.1, WP_224431363.1	incomplete		1.93	0.948601	NO_SP
1106	41917	WP_224431476	7.46	21	3	3	0.272727	0.873817	2330000	5080000	2200000	4230000	22552	cytochrome c4 [Aeromonas rivuli]						1.92	0.941106	SP
1106	42422	WP_042042618	7.46	21	3	3	0.272727	0.873817	2330000	5080000	2200000	4230000	22552	cytochrome c4 [Aeromonas rivuli]						1.92	0.941106	SP
813	40728	WP_042043111	6.82	32	7	7	0.583333	2.83119	14800000	34600000	10500000	20000000	26973	SDR family oxidoreductase [Aeromonas rivuli]						1.91	0.933573	NO_SP
103	40440	WP_042040664	7.14	45	17	17	0.607143	3.04709	72400000	158000000	50200000	95400000	62847	NAD-dependent malic enzyme [Aeromonas rivuli]	K00027					1.9	0.925999	NO_SP
1770	43429	WP_224430793	8.09	7	2	2	0.166667	0.467799	1610000	3050000	1610000	3050000	42171	outer membrane protein transport protein [Aeromonas rivuli]	K06076					1.9	0.925999	NO_SP
1770	43430	WP_052448256	8.09	7	2	2	0.181818	0.519911	1610000	3050000	1610000	3050000	42305	outer membrane protein transport protein [Aeromonas rivuli]	K06076					1.9	0.925999	NO_SP
911	41514	WP_224431530	5.61	8	4	4	0.16	0.44544	5430000	10100000	5070000	9580000	70024	maltodextrin glucosidase [Aeromonas rivuli]	K01187				GH13.hmm	1.89	0.918386	NO_SP
911	41514	WP_224431530	5.61	8	4	4	0.16	0.44544	5430000	10100000	5070000	9580000	70024	maltodextrin glucosidase [Aeromonas rivuli]	K01187				CBM34.hmm	1.89	0.918386	NO_SP
487	42675	WP_224430952	0.46	30	9	9	0.473684	1.97635	5950000	11700000	4360000	8250000	51644	NAD-dependent succinate-semialdehyde dehydrogenase [Aeromonas rivuli]	K00135	M00956Â Lysine degradation, bacteria, L-lysine => succinateÂ (2)Â Â (incomplete 2/7)	WP_042040992.1, WP_224430952.1	complete		1.89	0.918386	NO_SP
487	42675	WP_224430952	0.46	30	9	9	0.473684	1.97635	5950000	11700000	4360000	8250000	51644	NAD-dependent succinate-semialdehyde dehydrogenase [Aeromonas rivuli]	K00135	M00957Â Lysine degradation, bacteria, L-lysine => glutarate => succinate/acetyl-CoAÂ (5)Â Â (incomplete 2/5)	WP_042040992.1, WP_224430952.1	complete		1.89	0.918386	NO_SP
487	42675	WP_224430952	0.46	30	9	9	0.473684	1.97635	5950000	11700000	4360000	8250000	51644	NAD-dependent succinate-semialdehyde dehydrogenase [Aeromonas rivuli]	K00135	M00027Â GABA (gamma-Aminobutyrate) shuntÂ (2)Â Â (1 block missing 2/3)	WP_042040992.1, WP_224430952.1	incomplete		1.89	0.918386	NO_SP
1741	41835	WP_224431279	12.61	16	2	2	0.333333	1.15443	5710000	10700000	5710000	10700000	19568	hypothetical protein [Aeromonas rivuli]						1.88	0.910733	NO_SP
1741	41989	WP_042044162	12.61	16	2	2	0.333333	1.15443	5710000	10700000	5710000	10700000	19582	hypothetical protein [Aeromonas rivuli]						1.88	0.910733	NO_SP
1668	47091	WP_042041962	6.75	15	2	2	0.5	2.16228	2690000	5070000	2690000	5070000	21344	LPS export ABC transporter periplasmic protein LptC [Aeromonas rivuli]	K11719					1.88	0.910733	SP
1459	42999	WP_042041728	1.12	13	2	2	0.133333	0.359356	428000	797000	428000	797000	37165	16S rRNA (guanine(1207)-N(2))-methyltransferase RsmC [Aeromonas rivuli]	K00564					1.86	0.895303	NO_SP
1459	43000	WP_224431967	1.12	13	2	2	0.133333	0.359356	428000	797000	428000	797000	37193	16S rRNA (guanine(1207)-N(2))-methyltransferase RsmC [Aeromonas rivuli]	K00564					1.86	0.895303	NO_SP
838	41343	WP_042040905	5.14	29	5	5	0.555556	2.59381	70900000	78600000	27700000	51200000	18298	zinc ribbon-containing protein [Aeromonas rivuli]						1.85	0.887525	NO_SP
838	41344	WP_224431136	5.14	29	5	5	0.555556	2.59381	70900000	78600000	27700000	51200000	18312	zinc ribbon-containing protein [Aeromonas rivuli]						1.85	0.887525	NO_SP
1824	49651	WP_042043248	1.37	6	2	2	0.25	0.778279	701000	1300000	701000	1300000	35218	1-phosphofructokinase [Aeromonas rivuli]	K00882					1.85	0.887525	NO_SP
1824	49652	WP_224430469	1.37	6	2	2	0.25	0.778279	701000	1300000	701000	1300000	35249	1-phosphofructokinase [Aeromonas rivuli]	K00882					1.85	0.887525	NO_SP
1070	41328	WP_224431088	8.07	6	2	2	0.142857	0.389495	1510000	2780000	1510000	2780000	37981	arginine N-succinyltransferase [Aeromonas rivuli]	K00673	M00879Â Arginine succinyltransferase pathway, arginine => glutamateÂ (4)Â Â (1 block missing 4/5)	WP_005899872.1, WP_224431088.1	incomplete		1.84	0.879706	NO_SP
1070	41329	WP_005899872	8.07	6	2	2	0.142857	0.389495	1510000	2780000	1510000	2780000	37995	arginine N-succinyltransferase [Aeromonas]	K00673	M00879Â Arginine succinyltransferase pathway, arginine => glutamateÂ (4)Â Â (1 block missing 4/5)	WP_005899872.1, WP_224431088.1	incomplete		1.84	0.879706	NO_SP
1251	43651	WP_224431985	4.28	17	2	2	0.285714	0.930698	5240000	9630000	5240000	9630000	21668	esterase YqiA [Aeromonas rivuli]	K07000				CE1.hmm	1.84	0.879706	NO_SP
1251	43411	WP_042041698	4.28	17	2	2	0.285714	0.930698	5240000	9630000	5240000	9630000	21687	esterase [Aeromonas rivuli]	K07000				CE1.hmm	1.84	0.879706	NO_SP
926	49555	WP_042043404	8.53	32	3	3	0.5	2.16228	3530000	6990000	3530000	6430000	19688	DUF4823 domain-containing protein [Aeromonas rivuli]						1.82	0.863938	LIPO
561	40973	WP_224432416	3.79	31	9	3	0.5625	2.65174	7070000	12800000	7070000	12800000	41827	PatB family C-S lyase [Aeromonas rivuli]	K14155					1.82	0.863938	NO_SP
454	40873	WP_042043145	0.83	17	7	6	0.269231	0.858792	3300000	6050000	2960000	5360000	58906	methyl-accepting chemotaxis protein [Aeromonas rivuli]	K03406					1.81	0.85599	NO_SP
454	40874	WP_224430525	0.83	17	7	6	0.259259	0.8166	3300000	6050000	2960000	5360000	58936	methyl-accepting chemotaxis protein [Aeromonas rivuli]	K03406					1.81	0.85599	NO_SP
451	40688	WP_042039900	5.44	30	10	10	0.666667	3.64159	37100000	55000000	19400000	35000000	38790	alanine dehydrogenase [Aeromonas rivuli]	K00259					1.81	0.85599	NO_SP
1146	44349	WP_198135211	10.51	29	4	4	0.444444	1.78256	6790000	12700000	6790000	12200000	19609	hypothetical protein [Aeromonas rivuli]						1.79	0.83996	LIPO
165	40762	WP_224432856	0.2	28	15	2	0.416667	1.61016	1360000	2430000	1360000	2430000	86631	phenylalanine--tRNA ligase subunit beta [Aeromonas rivuli]	K01890					1.78	0.831877	NO_SP
1471	44462	WP_042040800	9.02	21	3	3	0.5	2.16228	955000	1690000	955000	1690000	19585	peptidylprolyl isomerase [Aeromonas rivuli]	K03767					1.77	0.823749	SP
464	40654	WP_052448159	7.64	13	7	2	0.538462	2.45511	4810000	8460000	4810000	8460000	77525	Ig-like domain-containing protein [Aeromonas rivuli]						1.76	0.815575	LIPO
1003	42390	WP_224432048	0.97	29	5	5	0.454545	1.84804	7780000	15200000	6600000	11600000	26911	enoyl-CoA hydratase-related protein [Aeromonas rivuli]						1.76	0.815575	NO_SP
1584	44534	WP_224431812	2.89	4	2	2	0.125	0.333521	3990000	6920000	3850000	6710000	33532	hydroxymethylbilane synthase [Aeromonas rivuli]	K01749	M00846Â Siroheme biosynthesis, glutamyl-tRNA => sirohemeÂ (8)Â Â (complete 6/6)	WP_224431812.1, WP_157013862.1	complete		1.74	0.799087	NO_SP
1584	44534	WP_224431812	2.89	4	2	2	0.125	0.333521	3990000	6920000	3850000	6710000	33532	hydroxymethylbilane synthase [Aeromonas rivuli]	K01749	M00868Â Heme biosynthesis, animals and fungi, glycine => hemeÂ (6)Â Â (2 blocks missing 6/8)	WP_224431812.1, WP_157013862.1	incomplete		1.74	0.799087	NO_SP
1584	44534	WP_224431812	2.89	4	2	2	0.125	0.333521	3990000	6920000	3850000	6710000	33532	hydroxymethylbilane synthase [Aeromonas rivuli]	K01749	M00121Â Heme biosynthesis, plants and bacteria, glutamate => hemeÂ (11)Â Â (complete 10/10)	WP_224431812.1, WP_157013862.1	complete		1.74	0.799087	NO_SP
1584	44534	WP_224431812	2.89	4	2	2	0.125	0.333521	3990000	6920000	3850000	6710000	33532	hydroxymethylbilane synthase [Aeromonas rivuli]	K01749	M00926Â Heme biosynthesis, bacteria, glutamyl-tRNA => coproporphyrin III => hemeÂ (7)Â Â (2 blocks missing 7/9)	WP_224431812.1, WP_157013862.1	incomplete		1.74	0.799087	NO_SP
1584	44535	WP_157013862	2.89	4	2	2	0.125	0.333521	3990000	6920000	3850000	6710000	33474	hydroxymethylbilane synthase [Aeromonas rivuli]	K01749	M00846Â Siroheme biosynthesis, glutamyl-tRNA => sirohemeÂ (8)Â Â (complete 6/6)	WP_224431812.1, WP_157013862.1	complete		1.74	0.799087	NO_SP
1584	44535	WP_157013862	2.89	4	2	2	0.125	0.333521	3990000	6920000	3850000	6710000	33474	hydroxymethylbilane synthase [Aeromonas rivuli]	K01749	M00868Â Heme biosynthesis, animals and fungi, glycine => hemeÂ (6)Â Â (2 blocks missing 6/8)	WP_224431812.1, WP_157013862.1	incomplete		1.74	0.799087	NO_SP
1584	44535	WP_157013862	2.89	4	2	2	0.125	0.333521	3990000	6920000	3850000	6710000	33474	hydroxymethylbilane synthase [Aeromonas rivuli]	K01749	M00121Â Heme biosynthesis, plants and bacteria, glutamate => hemeÂ (11)Â Â (complete 10/10)	WP_224431812.1, WP_157013862.1	complete		1.74	0.799087	NO_SP
1584	44535	WP_157013862	2.89	4	2	2	0.125	0.333521	3990000	6920000	3850000	6710000	33474	hydroxymethylbilane synthase [Aeromonas rivuli]	K01749	M00926Â Heme biosynthesis, bacteria, glutamyl-tRNA => coproporphyrin III => hemeÂ (7)Â Â (2 blocks missing 7/9)	WP_224431812.1, WP_157013862.1	incomplete		1.74	0.799087	NO_SP
44	40359	WP_042041308	3.37	56	24	24	1.04348	10.053	177000000	335000000	102000000	175000000	57330	ABC transporter substrate-binding protein [Aeromonas rivuli]	K02035					1.72	0.782409	SP
694	42059	WP_224432654	10.14	15	5	5	0.227273	0.687612	9290000	17200000	8870000	15300000	50248	NADH-quinone oxidoreductase subunit NuoF [Aeromonas rivuli]	K00335	M00144Â NADH:quinone oxidoreductase, prokaryotesÂ (13)Â Â (complete 1/1)	WP_042043684.1, WP_224432654.1	complete		1.72	0.782409	NO_SP
1444	44607	WP_224431999	6.65	10	2	2	0.222222	0.668101	690000	1190000	690000	1190000	26673	1-acylglycerol-3-phosphate O-acyltransferase [Aeromonas rivuli]	K00655	M00089Â Triacylglycerol biosynthesisÂ (1)Â Â (incomplete 1/4)	WP_042041672.1, WP_224431999.1	complete		1.72	0.782409	NO_SP
1444	44608	WP_042041672	6.65	10	2	2	0.222222	0.668101	690000	1190000	690000	1190000	26686	1-acylglycerol-3-phosphate O-acyltransferase [Aeromonas rivuli]	K00655	M00089Â Triacylglycerol biosynthesisÂ (1)Â Â (incomplete 1/4)	WP_042041672.1, WP_224431999.1	complete		1.72	0.782409	NO_SP
517	40812	WP_005300683	6.58	36	6	6	1.2	14.8489	32500000	52600000	23000000	39600000	13426	50S ribosomal protein L20 [Aeromonas]	K02887					1.72	0.782409	NO_SP
930	41499	WP_042041994	1.26	33	6	6	0.4	1.51189	7540000	12600000	6560000	11300000	33438	bifunctional methionine sulfoxide reductase B/A protein [Aeromonas rivuli]	K12267					1.72	0.782409	NO_SP
484	40759	WP_224432211	1.95	76	8	8	1	9	135000000	237000000	99500000	170000000	15894	universal stress protein [Aeromonas rivuli]	K06149					1.71	0.773996	NO_SP
587	41053	WP_005908994	3.27	62	9	9	1.5	30.6228	139000000	222000000	74700000	128000000	11273	integration host factor subunit alpha [Aeromonas]	K04764					1.71	0.773996	NO_SP
10	40289	WP_042041779	1.11	69	49	2	1.16667	13.678	20800000	34800000	15300000	26100000	93149	bifunctional aconitate hydratase 2/2-methylisocitrate dehydratase [Aeromonas rivuli]	K01682	M00009Â Citrate cycle (TCA cycle, Krebs cycle)Â (20)Â Â (complete 8/8)	WP_042041779.1, WP_224431941.1	complete		1.71	0.773996	NO_SP
10	40289	WP_042041779	1.11	69	49	2	1.16667	13.678	20800000	34800000	15300000	26100000	93149	bifunctional aconitate hydratase 2/2-methylisocitrate dehydratase [Aeromonas rivuli]	K01682	M00010Â Citrate cycle, first carbon oxidation, oxaloacetate => 2-oxoglutarateÂ (4)Â Â (complete 3/3)	WP_042041779.1, WP_224431941.1	complete		1.71	0.773996	NO_SP
10	40289	WP_042041779	1.11	69	49	2	1.16667	13.678	20800000	34800000	15300000	26100000	93149	bifunctional aconitate hydratase 2/2-methylisocitrate dehydratase [Aeromonas rivuli]	K01682	M00012Â Glyoxylate cycleÂ (5)Â Â (complete 5/5)	WP_042041779.1, WP_224431941.1	complete		1.71	0.773996	NO_SP
10	40289	WP_042041779	1.11	69	49	2	1.16667	13.678	20800000	34800000	15300000	26100000	93149	bifunctional aconitate hydratase 2/2-methylisocitrate dehydratase [Aeromonas rivuli]	K01682	M00173Â Reductive citrate cycle (Arnon-Buchanan cycle)Â (13)Â Â (incomplete 7/10)	WP_042041779.1, WP_224431941.1	complete		1.71	0.773996	NO_SP
1105	41820	WP_224430597	0.74	8	3	3	0.15	0.412538	1650000	2820000	1650000	2820000	44927	ROK family transcriptional regulator [Aeromonas rivuli]	K15545					1.71	0.773996	NO_SP
299	40538	WP_042042443	7.07	37	11	11	0.733333	4.4117	24700000	42700000	16300000	27900000	35635	cytochrome-c oxidase cbb3-type subunit III [Aeromonas rivuli]	K00406	M00156Â Cytochrome c oxidase, cbb3-typeÂ (4)Â Â (complete 1/1)	WP_042042443.1, WP_224432872.1	complete		1.7	0.765535	NO_SP
1876	44753	WP_042043435	1.62	10	2	2	0.333333	1.15443	673000	1280000	673000	1140000	12745	GFA family protein [Aeromonas rivuli]						1.69	0.757023	NO_SP
737	41862	WP_042044333	1.57	10	4	4	0.222222	0.668101	3240000	5210000	2950000	4990000	53045	PepSY domain-containing protein [Aeromonas rivuli]						1.69	0.757023	NO_SP
737	41861	WP_224431400	1.57	10	4	4	0.222222	0.668101	3240000	5210000	2950000	4990000	52876	PepSY domain-containing protein [Aeromonas rivuli]						1.69	0.757023	NO_SP
967	41010	WP_042043131	6.48	25	3	3	0.375	1.37137	16800000	28400000	16800000	28400000	31301	cytidine deaminase [Aeromonas rivuli]	K01489					1.69	0.757023	NO_SP
1376	47702	WP_042043560	0.41	7	2	2	0.0909091	0.232847	393000	660000	393000	660000	37145	UDP-N-acetylglucosamine 4 6-dehydratase (inverting) [Aeromonas rivuli]	K15894					1.68	0.748461	NO_SP
1376	47703	WP_224430720	0.41	7	2	2	0.0909091	0.232847	393000	660000	393000	660000	37129	UDP-N-acetylglucosamine 4 6-dehydratase (inverting) [Aeromonas rivuli]	K15894					1.68	0.748461	NO_SP
494	40952	WP_224433058	6.05	27	7	7	0.4375	1.73842	142000000	249000000	140000000	234000000	38744	polyamine ABC transporter substrate-binding protein [Aeromonas rivuli]	K11073					1.67	0.739848	SP
31	40299	WP_005907529	10.85	59	29	29	1.07407	10.8597	372000000	659000000	151000000	252000000	48637	TolC family outer membrane protein [Aeromonas]	K12543					1.66	0.731183	SP
435	41135	WP_224432653	9.85	13	9	4	0.257143	0.807769	4260000	8490000	3240000	5360000	99495	NADH-quinone oxidoreductase subunit NuoG [Aeromonas rivuli]	K00336	M00144Â NADH:quinone oxidoreductase, prokaryotesÂ (13)Â Â (complete 1/1)	WP_042043682.1, WP_224432653.1	complete		1.66	0.731183	NO_SP
1296	41393	WP_042041906	7.52	18	3	3	0.428571	1.6827	1570000	2590000	1570000	2590000	16143	PTS IIA-like nitrogen regulatory protein PtsN [Aeromonas rivuli]	K02806					1.65	0.722466	NO_SP
1293	49572	WP_042041323	6	20	3	3	0.375	1.37137	2900000	4780000	2900000	4780000	16971	ribosome maturation factor RimP [Aeromonas rivuli]	K09748					1.65	0.722466	NO_SP
691	42654	WP_042041916	10.49	57	9	9	1.125	12.3352	8310000	18800000	6450000	10600000	23197	phospholipid-binding protein MlaC [Aeromonas rivuli]	K07323					1.64	0.713696	SP
427	41188	WP_198135266	9.67	2	6	2	0.0588235	0.145048	2710000	4410000	2710000	4410000	455620	retention module-containing protein [Aeromonas rivuli]						1.63	0.704872	NO_SP
510	41637	WP_224431245	3.31	18	5	5	0.25	0.778279	15000000	24300000	14700000	23900000	46957	FAD-binding oxidoreductase [Aeromonas rivuli]	K09471	M00136Â GABA biosynthesis, prokaryotes, putrescine => GABAÂ (1)Â Â (incomplete 1/4)	WP_042041976.1, WP_042040628.1, WP_224431245.1, WP_224430951.1	complete		1.62	0.695994	NO_SP
510	41638	WP_042041976	3.31	18	5	5	0.25	0.778279	15000000	24300000	14700000	23900000	46984	FAD-binding oxidoreductase [Aeromonas rivuli]	K09471	M00136Â GABA biosynthesis, prokaryotes, putrescine => GABAÂ (1)Â Â (incomplete 1/4)	WP_042041976.1, WP_042040628.1, WP_224431245.1, WP_224430951.1	complete		1.62	0.695994	NO_SP
845	42491	WP_157013884	0.61	19	5	5	0.5	2.16228	8050000	12900000	7600000	12300000	34080	homoserine kinase [Aeromonas rivuli]	K00872	M00018Â Threonine biosynthesis, aspartate => homoserine => threonineÂ (6)Â Â (complete 5/5)	WP_157013884.1, WP_224432963.1	complete		1.62	0.695994	NO_SP
274	41397	WP_042040827	4.83	53	10	10	0.588235	2.87468	27700000	47900000	25100000	40300000	31047	3-deoxy-8-phosphooctulonate synthase [Aeromonas rivuli]	K01627	M00063Â CMP-KDO biosynthesisÂ (4)Â Â (complete 4/4)	WP_042040827.1	complete		1.6	0.678072	NO_SP
760	40925	WP_042039902	1.13	29	5	5	0.416667	1.61016	16600000	26400000	15300000	24300000	29513	PfkB family carbohydrate kinase [Aeromonas rivuli]						1.59	0.669027	NO_SP
760	40917	WP_224431736	1.13	29	5	5	0.416667	1.61016	16600000	26400000	15300000	24300000	29593	PfkB family carbohydrate kinase [Aeromonas rivuli]						1.59	0.669027	NO_SP
566	41277	WP_042040052	7.38	35	7	7	0.875	6.49894	30700000	49300000	24600000	39200000	25168	carbonate dehydratase [Aeromonas rivuli]	K01673					1.59	0.669027	NO_SP
855	41290	WP_040319391	3.76	42	5	5	0.625	3.21697	20600000	32100000	19000000	30100000	17340	hypothetical protein [Aeromonas]						1.58	0.659925	LIPO
345	40882	WP_224430968	8.25	35	10	10	0.909091	7.11131	34700000	69500000	23400000	36900000	38146	OmpA family protein [Aeromonas rivuli]	K03286					1.58	0.659925	SP
569	40931	WP_005315375	5.99	78	10	10	2.5	315.228	465000000	627000000	317000000	502000000	9183	DNA-binding protein HU-beta [Aeromonas]	K03530					1.58	0.659925	NO_SP
1013	41235	WP_042041302	0.74	29	5	5	0.454545	1.84804	3680000	5670000	3040000	4810000	23475	riboflavin synthase [Aeromonas rivuli]	K00793	M00125Â Riboflavin biosynthesis, plants and bacteria, GTP => riboflavin/FMN/FADÂ (8)Â Â (complete 7/7)	WP_042042336.1, WP_042041302.1, WP_224432810.1	complete		1.58	0.659925	NO_SP
1013	41235	WP_042041302	0.74	29	5	5	0.454545	1.84804	3680000	5670000	3040000	4810000	23475	riboflavin synthase [Aeromonas rivuli]	K00793	M00911Â Riboflavin biosynthesis, fungi, GTP => riboflavin/FMN/FADÂ (4)Â Â (incomplete 4/8)	WP_042042336.1, WP_042041302.1, WP_224432810.1	complete		1.58	0.659925	NO_SP
703	42878	WP_042042922	0.34	31	8	8	0.470588	1.95521	13900000	22800000	12300000	19400000	36075	HTH-type transcriptional regulator CysB [Aeromonas rivuli]	K13634					1.58	0.659925	NO_SP
574	40774	WP_042041304	5.29	71	10	10	1.42857	25.827	35900000	50400000	22000000	34500000	16354	6 7-dimethyl-8-ribityllumazine synthase [Aeromonas rivuli]	K00794	M00125Â Riboflavin biosynthesis, plants and bacteria, GTP => riboflavin/FMN/FADÂ (8)Â Â (complete 7/7)	WP_042041304.1	complete		1.57	0.650765	NO_SP
574	40774	WP_042041304	5.29	71	10	10	1.42857	25.827	35900000	50400000	22000000	34500000	16354	6 7-dimethyl-8-ribityllumazine synthase [Aeromonas rivuli]	K00794	M00911Â Riboflavin biosynthesis, fungi, GTP => riboflavin/FMN/FADÂ (4)Â Â (incomplete 4/8)	WP_042041304.1	complete		1.57	0.650765	NO_SP
718	41025	WP_157014067	5.55	46	6	6	0.666667	3.64159	37200000	71400000	32500000	50600000	19327	Slp family lipoprotein [Aeromonas rivuli]	K07285					1.56	0.641546	LIPO
1205	41280	WP_042043440	0.66	5	2	2	0.166667	0.467799	62700000	97200000	61000000	95100000	49985	glycerol-3-phosphate transporter [Aeromonas rivuli]	K02445					1.56	0.641546	NO_SP
773	42797	WP_224431933	2.91	12	3	3	0.375	1.37137	1850000	2850000	1850000	2850000	31142	carboxylating nicotinate-nucleotide diphosphorylase [Aeromonas rivuli]	K00767	M00115Â NAD biosynthesis, aspartate => quinolinate => NADÂ (5)Â Â (complete 5/5)	WP_042041792.1, WP_224431933.1	complete		1.54	0.62293	NO_SP
773	42797	WP_224431933	2.91	12	3	3	0.375	1.37137	1850000	2850000	1850000	2850000	31142	carboxylating nicotinate-nucleotide diphosphorylase [Aeromonas rivuli]	K00767	M00912Â NAD biosynthesis, tryptophan => quinolinate => NADÂ (3)Â Â (incomplete 3/8)	WP_042041792.1, WP_224431933.1	complete		1.54	0.62293	NO_SP
478	40964	WP_042042436	0.97	32	8	8	0.571429	2.72759	67000000	134000000	55300000	84900000	35683	universal stress protein UspE [Aeromonas rivuli]	K14055					1.54	0.62293	NO_SP
699	40813	WP_042039997	0.73	29	7	2	0.538462	2.45511	1060000	1670000	918000	1420000	41542	iron-containing alcohol dehydrogenase [Aeromonas rivuli]	K08325					1.54	0.62293	NO_SP
1136	42646	WP_042040300	7.44	45	6	6	1.2	14.8489	18000000	27800000	16500000	25300000	22672	L-threonylcarbamoyladenylate synthase [Aeromonas rivuli]						1.53	0.613532	NO_SP
1469	43523	WP_224431199	1.72	41	2	2	0.5	2.16228	2360000	3540000	2270000	3480000	10698	PilZ domain-containing protein [Aeromonas rivuli]						1.53	0.613532	NO_SP
151	40821	WP_224431164	2.41	48	23	23	0.69697	3.97702	69100000	121000000	53300000	81700000	63468	assimilatory sulfite reductase (NADPH) hemoprotein subunit [Aeromonas rivuli]	K00381	M00176Â Assimilatory sulfate reduction, sulfate => H2SÂ (6)Â Â (complete 2/2)	WP_042040949.1, WP_224431164.1	complete		1.53	0.613532	NO_SP
151	40822	WP_042040949	2.41	48	23	23	0.69697	3.97702	69100000	121000000	53300000	81700000	63399	assimilatory sulfite reductase (NADPH) hemoprotein subunit [Aeromonas rivuli]	K00381	M00176Â Assimilatory sulfate reduction, sulfate => H2SÂ (6)Â Â (complete 2/2)	WP_042040949.1, WP_224431164.1	complete		1.53	0.613532	NO_SP
1645	43148	WP_042040723	7.5	29	2	2	0.5	2.16228	5440000	8350000	5350000	8130000	8979	lipoprotein [Aeromonas rivuli]						1.52	0.604071	LIPO
1285	41403	WP_005892507	5.1	30	3	3	0.75	4.62341	8380000	14800000	7380000	11200000	7808	DUF1127 domain-containing protein [Aeromonas]						1.52	0.604071	NO_SP
415	41466	WP_224432777	1.11	35	5	5	0.416667	1.61016	37900000	57100000	34500000	52500000	28062	DUF3379 domain-containing protein [Aeromonas rivuli]						1.52	0.604071	NO_SP
415	41467	WP_042042834	1.11	35	5	5	0.416667	1.61016	37900000	57100000	34500000	52500000	28033	DUF3379 domain-containing protein [Aeromonas rivuli]						1.52	0.604071	NO_SP
514	41398	WP_042039814	3.95	7	3	3	0.107143	0.279802	11100000	16900000	11100000	16900000	59890	peptide ABC transporter substrate-binding protein [Aeromonas rivuli]	K15580					1.52	0.604071	SP
514	41399	WP_224430444	3.95	7	3	3	0.107143	0.279802	11100000	16900000	11100000	16900000	59876	peptide ABC transporter substrate-binding protein [Aeromonas rivuli]	K15580					1.52	0.604071	SP
844	41315	WP_042043951	5.52	34	5	5	0.454545	1.84804	5450000	9500000	4810000	7310000	25726	ATP-binding cassette domain-containing protein [Aeromonas rivuli]	K01996					1.52	0.604071	NO_SP
445	41230	WP_224431966	0.83	38	10	10	0.416667	1.61016	13800000	21100000	9170000	14000000	45336	glucose-1-phosphate adenylyltransferase [Aeromonas rivuli]	K00975	M00854Â Glycogen biosynthesis, glucose-1P => glycogen/starchÂ (4)Â Â (complete 2/2)	WP_042043149.1, WP_042041729.1, WP_224431966.1	complete		1.52	0.604071	NO_SP
445	41230	WP_224431966	0.83	38	10	10	0.416667	1.61016	13800000	21100000	9170000	14000000	45336	glucose-1-phosphate adenylyltransferase [Aeromonas rivuli]	K00975	M00565Â Trehalose biosynthesis, D-glucose 1P => trehaloseÂ (3)Â Â (incomplete 3/6)	WP_042043149.1, WP_042041729.1, WP_224431966.1	complete		1.52	0.604071	NO_SP
480	41212	WP_224432971	4.43	40	8	8	0.727273	4.3367	12300000	20800000	10300000	15500000	28056	ATP-dependent zinc protease [Aeromonas rivuli]						1.51	0.594549	LIPO
895	41312	WP_042041821	5.35	23	4	4	0.571429	2.72759	15400000	20700000	12500000	19000000	17538	division/cell wall cluster transcriptional repressor MraZ [Aeromonas rivuli]	K03925					1.51	0.594549	NO_SP
1055	41700	WP_042040200	6.17	42	3	3	1.5	30.6228	126000000	186000000	110000000	163000000	11147	MliC family protein [Aeromonas rivuli]						1.48	0.565597	LIPO
617	40942	WP_042039636	3.01	58	7	7	0.875	6.49894	69500000	102000000	65800000	97400000	20043	carbonate dehydratase [Aeromonas rivuli]						1.48	0.565597	NO_SP
1009	41405	WP_042041575	1.6	12	2	2	0.25	0.778279	4600000	6820000	4600000	6820000	24052	SDR family oxidoreductase [Aeromonas rivuli]						1.48	0.565597	NO_SP
155	40442	WP_042043399	3.1	32	14	14	0.608696	3.06159	66500000	93300000	44300000	65300000	70499	biosynthetic arginine decarboxylase [Aeromonas rivuli]	K01585	M00133Â Polyamine biosynthesis, arginine => agmatine => putrescine => spermidineÂ (1)Â Â (incomplete 1/4)	WP_042043399.1	complete		1.47	0.555816	NO_SP
607	40683	WP_224431748	2.82	52	10	10	0.833333	5.81292	13200000	18400000	7230000	10700000	24112	ribosome biogenesis GTP-binding protein YihA/YsxC [Aeromonas rivuli]	K03978					1.47	0.555816	NO_SP
607	40700	WP_042039921	2.82	52	10	10	0.833333	5.81292	13200000	18400000	7230000	10700000	24098	ribosome biogenesis GTP-binding protein YihA/YsxC [Aeromonas rivuli]	K03978					1.47	0.555816	NO_SP
1289	42820	WP_224432923	3.3	11	2	2	1	9	2140000	3440000	1610000	2340000	20286	penicillin-binding protein activator LpoB [Aeromonas rivuli]	K07337					1.46	0.545968	LIPO
565	41727	WP_042042028	1.64	35	7	7	1.4	24.1189	20400000	29700000	16600000	24000000	21511	single-stranded DNA-binding protein [Aeromonas rivuli]	K03111					1.45	0.536053	NO_SP
59	40290	WP_224430533	0.91	39	30	2	0.882353	6.62699	14000000	17600000	12100000	17400000	69871	peptidylprolyl isomerase [Aeromonas rivuli]	K03770					1.44	0.526069	NO_SP
137	40794	WP_005890922	2.75	87	13	13	2.16667	145.78	147000000	226000000	96100000	137000000	17326	30S ribosomal protein S5 [Aeromonas]	K02988					1.43	0.516015	NO_SP
314	41421	WP_042040249	0.33	29	14	14	0.35	1.23872	8540000	21600000	5620000	8030000	73707	NADPH-dependent 2 4-dienoyl-CoA reductase [Aeromonas rivuli]	K00219					1.43	0.516015	NO_SP
314	41422	WP_224432951	0.33	29	14	14	0.35	1.23872	8540000	21600000	5620000	8030000	73708	NADPH-dependent 2 4-dienoyl-CoA reductase [Aeromonas rivuli]	K00219					1.43	0.516015	NO_SP
530	40604	WP_224430676	2.2	39	8	8	0.727273	4.3367	38200000	55100000	31600000	45000000	24703	hypothetical protein [Aeromonas rivuli]						1.42	0.505891	NO_SP
530	40605	WP_042042237	2.2	39	8	8	0.727273	4.3367	38200000	55100000	31600000	45000000	24733	hypothetical protein [Aeromonas rivuli]						1.42	0.505891	NO_SP
316	40446	WP_042041718	8.11	37	12	2	0.923077	7.37678	3830000	5980000	3230000	4610000	37800	porin OmpA [Aeromonas rivuli]	K03286					1.42	0.505891	SP
1142	41223	WP_224432315	0.73	38	6	6	0.6	2.98107	10000000	13600000	6830000	9670000	16312	30S ribosome-binding factor RbfA [Aeromonas rivuli]	K02834					1.42	0.505891	NO_SP
1142	41224	WP_042041328	0.73	38	6	6	0.6	2.98107	10000000	13600000	6830000	9670000	16371	30S ribosome-binding factor RbfA [Aeromonas rivuli]	K02834					1.42	0.505891	NO_SP
1280	46145	WP_224431677	2.9	10	2	2	0.125	0.333521	2000000	2810000	2000000	2810000	32308	sensor domain-containing diguanylate cyclase [Aeromonas rivuli]						1.41	0.495695	NO_SP
1280	46146	WP_042041209	2.9	10	2	2	0.125	0.333521	2000000	2810000	2000000	2810000	32293	sensor domain-containing diguanylate cyclase [Aeromonas rivuli]						1.41	0.495695	NO_SP
1389	48770	WP_084218134	0.63	20	2	2	0.25	0.778279	3700000	5200000	3700000	5200000	28014	efflux RND transporter periplasmic adaptor subunit [Aeromonas rivuli]						1.41	0.495695	SP
33	40312	WP_042041331	2.49	44	30	30	1.11111	11.9155	296000000	446000000	171000000	241000000	76528	polyribonucleotide nucleotidyltransferase [Aeromonas rivuli]	K00962					1.41	0.495695	NO_SP
1452	41618	WP_042041607	1.72	16	3	3	0.375	1.37137	6440000	9120000	6440000	9120000	18329	Rsd/AlgQ family anti-sigma factor [Aeromonas rivuli]	K07740					1.41	0.495695	NO_SP
1268	41134	WP_224430957	1.71	8	3	3	0.25	0.778279	4300000	6040000	4300000	6040000	33943	Gfo/Idh/MocA family oxidoreductase [Aeromonas rivuli]	K03810					1.41	0.495695	NO_SP
1268	41146	WP_042040642	1.71	8	3	3	0.25	0.778279	4300000	6040000	4300000	6040000	33987	Gfo/Idh/MocA family oxidoreductase [Aeromonas rivuli]	K03810					1.41	0.495695	NO_SP
1152	41831	WP_224431355	0.95	12	3	3	0.375	1.37137	2000000	2540000	1800000	2540000	21131	sugar O-acetyltransferase [Aeromonas rivuli]	K00661					1.41	0.495695	NO_SP
1152	41830	WP_042044265	0.95	12	3	3	0.375	1.37137	2000000	2540000	1800000	2540000	21162	sugar O-acetyltransferase [Aeromonas rivuli]	K00661					1.41	0.495695	NO_SP
453	41307	WP_052448275	8.85	12	4	4	0.190476	0.550516	16100000	23400000	15700000	22000000	55929	TolC family protein [Aeromonas rivuli]						1.4	0.485427	LIPO
973	41468	WP_224432055	6.97	19	5	5	0.5	2.16228	11900000	16800000	11300000	15800000	28958	tol-pal system protein YbgF [Aeromonas rivuli]					GT41.hmm	1.4	0.485427	SP
973	41468	WP_224432055	6.97	19	5	5	0.5	2.16228	11900000	16800000	11300000	15800000	28958	tol-pal system protein YbgF [Aeromonas rivuli]					CBM56.hmm	1.4	0.485427	SP
973	41468	WP_224432055	6.97	19	5	5	0.5	2.16228	11900000	16800000	11300000	15800000	28958	tol-pal system protein YbgF [Aeromonas rivuli]					CBM56.hmm	1.4	0.485427	SP
973	41469	WP_042041560	6.97	19	5	5	0.5	2.16228	11900000	16800000	11300000	15800000	29014	tol-pal system protein YbgF [Aeromonas rivuli]					GT41.hmm	1.4	0.485427	SP
973	41469	WP_042041560	6.97	19	5	5	0.5	2.16228	11900000	16800000	11300000	15800000	29014	tol-pal system protein YbgF [Aeromonas rivuli]					CBM56.hmm	1.4	0.485427	SP
973	41469	WP_042041560	6.97	19	5	5	0.5	2.16228	11900000	16800000	11300000	15800000	29014	tol-pal system protein YbgF [Aeromonas rivuli]					CBM56.hmm	1.4	0.485427	SP
799	41814	WP_224431098	6.65	3	2	2	0.0588235	0.145048	1290000	1800000	1290000	1800000	74522	type IV pilus secretin PilQ family protein [Aeromonas rivuli]	K02666					1.4	0.485427	SP
799	41815	WP_042040860	6.65	3	2	2	0.0588235	0.145048	1290000	1800000	1290000	1800000	74641	type IV pilus secretin PilQ family protein [Aeromonas rivuli]	K02666					1.4	0.485427	SP
626	41665	WP_042043570	3.1	17	8	8	0.380952	1.4041	28600000	41100000	19100000	26700000	51864	HlyD family type I secretion periplasmic adaptor subunit [Aeromonas rivuli]	K12542					1.4	0.485427	NO_SP
626	41664	WP_224430713	3.1	17	8	8	0.380952	1.4041	28600000	41100000	19100000	26700000	51898	HlyD family type I secretion periplasmic adaptor subunit [Aeromonas rivuli]	K12542					1.4	0.485427	NO_SP
1030	44111	WP_042041910	0.76	29	3	3	0.428571	1.6827	2210000	3110000	2210000	3110000	19290	lipopolysaccharide transport periplasmic protein LptA [Aeromonas rivuli]	K09774					1.4	0.485427	SP
1016	41541	WP_042042903	0.71	27	4	4	0.363636	1.31013	65900000	92400000	65900000	92100000	34067	thioredoxin-disulfide reductase [Aeromonas rivuli]	K00384					1.4	0.485427	NO_SP
1134	41318	WP_042042518	0.35	79	6	6	1.5	30.6228	43200000	59600000	34700000	48400000	7702	50S ribosomal protein L31 [Aeromonas rivuli]	K02909					1.4	0.485427	NO_SP
380	40535	WP_042044176	2.43	72	11	11	1.22222	15.681	232000000	320000000	123000000	170000000	15402	50S ribosomal protein L9 [Aeromonas rivuli]	K02939					1.39	0.475085	NO_SP
1625	46014	WP_224431176	1.25	14	2	2	0.2	0.584893	1300000	1820000	1300000	1820000	27124	ROK family protein [Aeromonas rivuli]	K00886	M00001Â Glycolysis (Embden-Meyerhof pathway), glucose => pyruvateÂ (11)Â Â (complete 9/9)	WP_224431176.1, WP_042040967.1	complete		1.39	0.475085	NO_SP
1625	46014	WP_224431176	1.25	14	2	2	0.2	0.584893	1300000	1820000	1300000	1820000	27124	ROK family protein [Aeromonas rivuli]	K00886	M00549Â Nucleotide sugar biosynthesis, glucose => UDP-glucoseÂ (4)Â Â (complete 3/3)	WP_224431176.1, WP_042040967.1	complete		1.39	0.475085	NO_SP
1380	41761	WP_224432132	3.93	17	3	3	0.230769	0.701254	3380000	4670000	3380000	4670000	27075	ABC transporter ATP-binding protein [Aeromonas rivuli]	K02003					1.38	0.464668	NO_SP
1380	41762	WP_232301919	3.93	16	3	3	0.230769	0.701254	3380000	4670000	3380000	4670000	27847	ABC transporter ATP-binding protein [Aeromonas rivuli]	K02003					1.38	0.464668	NO_SP
553	40842	WP_224432275	5.7	19	8	8	0.380952	1.4041	24600000	33500000	16400000	22700000	59873	bifunctional UDP-sugar hydrolase/5'-nucleotidase UshA [Aeromonas rivuli]	K11751					1.38	0.464668	LIPO
1310	44282	WP_005897830	4.24	14	2	2	0.25	0.778279	5850000	8070000	5850000	8070000	19688	hypoxanthine phosphoribosyltransferase [Aeromonas]	K00760					1.38	0.464668	NO_SP
842	41834	WP_042041107	1.46	21	3	3	0.428571	1.6827	29400000	41000000	28500000	39300000	19740	YtfJ family protein [Aeromonas rivuli]	K07109					1.38	0.464668	SP
1525	43467	WP_042042401	1.39	5	3	3	0.15	0.412538	2380000	3230000	1850000	2560000	59705	SpoVR family protein [Aeromonas rivuli]	K06415					1.38	0.464668	NO_SP
1525	43468	WP_224432846	1.39	5	3	3	0.15	0.412538	2380000	3230000	1850000	2560000	59696	SpoVR family protein [Aeromonas rivuli]	K06415					1.38	0.464668	NO_SP
1638	42710	WP_042040212	0.19	32	3	3	0.6	2.98107	10900000	15100000	10900000	15100000	21954	peptidylprolyl isomerase [Aeromonas rivuli]	K03775					1.38	0.464668	NO_SP
1651	46950	WP_042040328	4.03	11	2	2	0.2	0.584893	1850000	2520000	1850000	2520000	30832	4-hydroxy-tetrahydrodipicolinate synthase [Aeromonas rivuli]	K01714	M00016Â Lysine biosynthesis, succinyl-DAP pathway, aspartate => lysineÂ (11)Â Â (complete 9/9)	WP_042041727.1, WP_042040328.1, WP_224432139.1, WP_224431968.1	complete		1.37	0.454176	NO_SP
1651	46950	WP_042040328	4.03	11	2	2	0.2	0.584893	1850000	2520000	1850000	2520000	30832	4-hydroxy-tetrahydrodipicolinate synthase [Aeromonas rivuli]	K01714	M00525Â Lysine biosynthesis, acetyl-DAP pathway, aspartate => lysineÂ (6)Â Â (incomplete 6/9)	WP_042041727.1, WP_042040328.1, WP_224432139.1, WP_224431968.1	complete		1.37	0.454176	NO_SP
1651	46950	WP_042040328	4.03	11	2	2	0.2	0.584893	1850000	2520000	1850000	2520000	30832	4-hydroxy-tetrahydrodipicolinate synthase [Aeromonas rivuli]	K01714	M00526Â Lysine biosynthesis, DAP dehydrogenase pathway, aspartate => lysineÂ (7)Â Â (1 block missing 5/6)	WP_042041727.1, WP_042040328.1, WP_224432139.1, WP_224431968.1	incomplete		1.37	0.454176	NO_SP
1651	46950	WP_042040328	4.03	11	2	2	0.2	0.584893	1850000	2520000	1850000	2520000	30832	4-hydroxy-tetrahydrodipicolinate synthase [Aeromonas rivuli]	K01714	M00527Â Lysine biosynthesis, DAP aminotransferase pathway, aspartate => lysineÂ (8)Â Â (1 block missing 6/7)	WP_042041727.1, WP_042040328.1, WP_224432139.1, WP_224431968.1	incomplete		1.37	0.454176	NO_SP
1651	46951	WP_224432139	4.03	11	2	2	0.2	0.584893	1850000	2520000	1850000	2520000	30859	4-hydroxy-tetrahydrodipicolinate synthase [Aeromonas rivuli]	K01714	M00016Â Lysine biosynthesis, succinyl-DAP pathway, aspartate => lysineÂ (11)Â Â (complete 9/9)	WP_042041727.1, WP_042040328.1, WP_224432139.1, WP_224431968.1	complete		1.37	0.454176	NO_SP
1651	46951	WP_224432139	4.03	11	2	2	0.2	0.584893	1850000	2520000	1850000	2520000	30859	4-hydroxy-tetrahydrodipicolinate synthase [Aeromonas rivuli]	K01714	M00525Â Lysine biosynthesis, acetyl-DAP pathway, aspartate => lysineÂ (6)Â Â (incomplete 6/9)	WP_042041727.1, WP_042040328.1, WP_224432139.1, WP_224431968.1	complete		1.37	0.454176	NO_SP
1651	46951	WP_224432139	4.03	11	2	2	0.2	0.584893	1850000	2520000	1850000	2520000	30859	4-hydroxy-tetrahydrodipicolinate synthase [Aeromonas rivuli]	K01714	M00526Â Lysine biosynthesis, DAP dehydrogenase pathway, aspartate => lysineÂ (7)Â Â (1 block missing 5/6)	WP_042041727.1, WP_042040328.1, WP_224432139.1, WP_224431968.1	incomplete		1.37	0.454176	NO_SP
1651	46951	WP_224432139	4.03	11	2	2	0.2	0.584893	1850000	2520000	1850000	2520000	30859	4-hydroxy-tetrahydrodipicolinate synthase [Aeromonas rivuli]	K01714	M00527Â Lysine biosynthesis, DAP aminotransferase pathway, aspartate => lysineÂ (8)Â Â (1 block missing 6/7)	WP_042041727.1, WP_042040328.1, WP_224432139.1, WP_224431968.1	incomplete		1.37	0.454176	NO_SP
1271	41622	WP_042041213	1.4	12	2	2	0.2	0.584893	2460000	3360000	2460000	3360000	23642	guanylate kinase [Aeromonas rivuli]	K00942	M00050Â Guanine ribonucleotide biosynthesis, IMP => GDP,GTPÂ (4)Â Â (complete 4/4)	WP_042041213.1	complete		1.37	0.454176	NO_SP
213	40696	WP_042043149	1.37	44	16	16	0.842105	5.95193	80900000	123000000	53100000	72500000	47729	glucose-1-phosphate adenylyltransferase [Aeromonas rivuli]	K00975	M00854Â Glycogen biosynthesis, glucose-1P => glycogen/starchÂ (4)Â Â (complete 2/2)	WP_042043149.1, WP_042041729.1, WP_224431966.1	complete		1.37	0.454176	NO_SP
213	40696	WP_042043149	1.37	44	16	16	0.842105	5.95193	80900000	123000000	53100000	72500000	47729	glucose-1-phosphate adenylyltransferase [Aeromonas rivuli]	K00975	M00565Â Trehalose biosynthesis, D-glucose 1P => trehaloseÂ (3)Â Â (incomplete 3/6)	WP_042043149.1, WP_042041729.1, WP_224431966.1	complete		1.37	0.454176	NO_SP
1461	43806	WP_224432290	1.08	35	2	2	0.5	2.16228	86900000	118000000	73200000	100000000	15992	acetyl-CoA carboxylase biotin carboxyl carrier protein [Aeromonas rivuli]	K02160	M00376Â 3-Hydroxypropionate bi-cycleÂ (8)Â Â (incomplete 3/13)	WP_042041293.1, WP_224432290.1	complete		1.37	0.454176	NO_SP
1461	43806	WP_224432290	1.08	35	2	2	0.5	2.16228	86900000	118000000	73200000	100000000	15992	acetyl-CoA carboxylase biotin carboxyl carrier protein [Aeromonas rivuli]	K02160	M00082Â Fatty acid biosynthesis, initiationÂ (6)Â Â (complete 2/2)	WP_042041293.1, WP_224432290.1	complete		1.37	0.454176	NO_SP
1593	42188	WP_042044345	0.03	13	2	2	0.166667	0.467799	2340000	3200000	2340000	3200000	21391	Maf-like protein [Aeromonas rivuli]	K06287					1.37	0.454176	NO_SP
918	41456	WP_005895045	1.99	26	3	3	0.6	2.98107	51000000	69700000	49600000	67600000	13118	RNA chaperone Hfq [Aeromonas]	K03666					1.36	0.443607	NO_SP
203	40533	WP_005907893	0.85	62	19	19	1.58333	37.3119	623000000	799000000	417000000	566000000	34242	ribose-phosphate pyrophosphokinase [Aeromonas]	K00948	M00005Â PRPP biosynthesis, ribose 5P => PRPPÂ (1)Â Â (complete 1/1)	WP_005907893.1	complete		1.36	0.443607	NO_SP
248	40597	WP_005904838	0.47	63	14	14	1.27273	17.7382	233000000	334000000	142000000	193000000	32163	malate dehydrogenase [Aeromonas]	K00024	M00009Â Citrate cycle (TCA cycle, Krebs cycle)Â (20)Â Â (complete 8/8)	WP_005904838.1, WP_042044216.1	complete	GH4.hmm	1.36	0.443607	NO_SP
248	40597	WP_005904838	0.47	63	14	14	1.27273	17.7382	233000000	334000000	142000000	193000000	32163	malate dehydrogenase [Aeromonas]	K00024	M00009Â Citrate cycle (TCA cycle, Krebs cycle)Â (20)Â Â (complete 8/8)	WP_005904838.1, WP_042044216.1	complete	GH4.hmm	1.36	0.443607	NO_SP
248	40597	WP_005904838	0.47	63	14	14	1.27273	17.7382	233000000	334000000	142000000	193000000	32163	malate dehydrogenase [Aeromonas]	K00024	M00009Â Citrate cycle (TCA cycle, Krebs cycle)Â (20)Â Â (complete 8/8)	WP_005904838.1, WP_042044216.1	complete	GH4.hmm	1.36	0.443607	NO_SP
248	40597	WP_005904838	0.47	63	14	14	1.27273	17.7382	233000000	334000000	142000000	193000000	32163	malate dehydrogenase [Aeromonas]	K00024	M00011Â Citrate cycle, second carbon oxidation, 2-oxoglutarate => oxaloacetateÂ (16)Â Â (complete 5/5)	WP_005904838.1, WP_042044216.1	complete	GH4.hmm	1.36	0.443607	NO_SP
248	40597	WP_005904838	0.47	63	14	14	1.27273	17.7382	233000000	334000000	142000000	193000000	32163	malate dehydrogenase [Aeromonas]	K00024	M00011Â Citrate cycle, second carbon oxidation, 2-oxoglutarate => oxaloacetateÂ (16)Â Â (complete 5/5)	WP_005904838.1, WP_042044216.1	complete	GH4.hmm	1.36	0.443607	NO_SP
248	40597	WP_005904838	0.47	63	14	14	1.27273	17.7382	233000000	334000000	142000000	193000000	32163	malate dehydrogenase [Aeromonas]	K00024	M00011Â Citrate cycle, second carbon oxidation, 2-oxoglutarate => oxaloacetateÂ (16)Â Â (complete 5/5)	WP_005904838.1, WP_042044216.1	complete	GH4.hmm	1.36	0.443607	NO_SP
248	40597	WP_005904838	0.47	63	14	14	1.27273	17.7382	233000000	334000000	142000000	193000000	32163	malate dehydrogenase [Aeromonas]	K00024	M00012Â Glyoxylate cycleÂ (5)Â Â (complete 5/5)	WP_005904838.1, WP_042044216.1	complete	GH4.hmm	1.36	0.443607	NO_SP
248	40597	WP_005904838	0.47	63	14	14	1.27273	17.7382	233000000	334000000	142000000	193000000	32163	malate dehydrogenase [Aeromonas]	K00024	M00012Â Glyoxylate cycleÂ (5)Â Â (complete 5/5)	WP_005904838.1, WP_042044216.1	complete	GH4.hmm	1.36	0.443607	NO_SP
248	40597	WP_005904838	0.47	63	14	14	1.27273	17.7382	233000000	334000000	142000000	193000000	32163	malate dehydrogenase [Aeromonas]	K00024	M00012Â Glyoxylate cycleÂ (5)Â Â (complete 5/5)	WP_005904838.1, WP_042044216.1	complete	GH4.hmm	1.36	0.443607	NO_SP
248	40597	WP_005904838	0.47	63	14	14	1.27273	17.7382	233000000	334000000	142000000	193000000	32163	malate dehydrogenase [Aeromonas]	K00024	M00740Â Methylaspartate cycleÂ (3)Â Â (incomplete 3/11)	WP_005904838.1, WP_042044216.1	complete	GH4.hmm	1.36	0.443607	NO_SP
248	40597	WP_005904838	0.47	63	14	14	1.27273	17.7382	233000000	334000000	142000000	193000000	32163	malate dehydrogenase [Aeromonas]	K00024	M00740Â Methylaspartate cycleÂ (3)Â Â (incomplete 3/11)	WP_005904838.1, WP_042044216.1	complete	GH4.hmm	1.36	0.443607	NO_SP
248	40597	WP_005904838	0.47	63	14	14	1.27273	17.7382	233000000	334000000	142000000	193000000	32163	malate dehydrogenase [Aeromonas]	K00024	M00740Â Methylaspartate cycleÂ (3)Â Â (incomplete 3/11)	WP_005904838.1, WP_042044216.1	complete	GH4.hmm	1.36	0.443607	NO_SP
248	40597	WP_005904838	0.47	63	14	14	1.27273	17.7382	233000000	334000000	142000000	193000000	32163	malate dehydrogenase [Aeromonas]	K00024	M00168Â CAM (Crassulacean acid metabolism), darkÂ (2)Â Â (complete 2/2)	WP_005904838.1, WP_042044216.1	complete	GH4.hmm	1.36	0.443607	NO_SP
248	40597	WP_005904838	0.47	63	14	14	1.27273	17.7382	233000000	334000000	142000000	193000000	32163	malate dehydrogenase [Aeromonas]	K00024	M00168Â CAM (Crassulacean acid metabolism), darkÂ (2)Â Â (complete 2/2)	WP_005904838.1, WP_042044216.1	complete	GH4.hmm	1.36	0.443607	NO_SP
248	40597	WP_005904838	0.47	63	14	14	1.27273	17.7382	233000000	334000000	142000000	193000000	32163	malate dehydrogenase [Aeromonas]	K00024	M00168Â CAM (Crassulacean acid metabolism), darkÂ (2)Â Â (complete 2/2)	WP_005904838.1, WP_042044216.1	complete	GH4.hmm	1.36	0.443607	NO_SP
248	40597	WP_005904838	0.47	63	14	14	1.27273	17.7382	233000000	334000000	142000000	193000000	32163	malate dehydrogenase [Aeromonas]	K00024	M00173Â Reductive citrate cycle (Arnon-Buchanan cycle)Â (13)Â Â (incomplete 7/10)	WP_005904838.1, WP_042044216.1	complete	GH4.hmm	1.36	0.443607	NO_SP
248	40597	WP_005904838	0.47	63	14	14	1.27273	17.7382	233000000	334000000	142000000	193000000	32163	malate dehydrogenase [Aeromonas]	K00024	M00173Â Reductive citrate cycle (Arnon-Buchanan cycle)Â (13)Â Â (incomplete 7/10)	WP_005904838.1, WP_042044216.1	complete	GH4.hmm	1.36	0.443607	NO_SP
248	40597	WP_005904838	0.47	63	14	14	1.27273	17.7382	233000000	334000000	142000000	193000000	32163	malate dehydrogenase [Aeromonas]	K00024	M00173Â Reductive citrate cycle (Arnon-Buchanan cycle)Â (13)Â Â (incomplete 7/10)	WP_005904838.1, WP_042044216.1	complete	GH4.hmm	1.36	0.443607	NO_SP
248	40597	WP_005904838	0.47	63	14	14	1.27273	17.7382	233000000	334000000	142000000	193000000	32163	malate dehydrogenase [Aeromonas]	K00024	M00374Â Dicarboxylate-hydroxybutyrate cycleÂ (9)Â Â (incomplete 6/13)	WP_005904838.1, WP_042044216.1	complete	GH4.hmm	1.36	0.443607	NO_SP
248	40597	WP_005904838	0.47	63	14	14	1.27273	17.7382	233000000	334000000	142000000	193000000	32163	malate dehydrogenase [Aeromonas]	K00024	M00374Â Dicarboxylate-hydroxybutyrate cycleÂ (9)Â Â (incomplete 6/13)	WP_005904838.1, WP_042044216.1	complete	GH4.hmm	1.36	0.443607	NO_SP
248	40597	WP_005904838	0.47	63	14	14	1.27273	17.7382	233000000	334000000	142000000	193000000	32163	malate dehydrogenase [Aeromonas]	K00024	M00374Â Dicarboxylate-hydroxybutyrate cycleÂ (9)Â Â (incomplete 6/13)	WP_005904838.1, WP_042044216.1	complete	GH4.hmm	1.36	0.443607	NO_SP
248	40597	WP_005904838	0.47	63	14	14	1.27273	17.7382	233000000	334000000	142000000	193000000	32163	malate dehydrogenase [Aeromonas]	K00024	M00620Â Incomplete reductive citrate cycle, acetyl-CoA => oxoglutarateÂ (3)Â Â (incomplete 2/7)	WP_005904838.1, WP_042044216.1	complete	GH4.hmm	1.36	0.443607	NO_SP
248	40597	WP_005904838	0.47	63	14	14	1.27273	17.7382	233000000	334000000	142000000	193000000	32163	malate dehydrogenase [Aeromonas]	K00024	M00620Â Incomplete reductive citrate cycle, acetyl-CoA => oxoglutarateÂ (3)Â Â (incomplete 2/7)	WP_005904838.1, WP_042044216.1	complete	GH4.hmm	1.36	0.443607	NO_SP
248	40597	WP_005904838	0.47	63	14	14	1.27273	17.7382	233000000	334000000	142000000	193000000	32163	malate dehydrogenase [Aeromonas]	K00024	M00620Â Incomplete reductive citrate cycle, acetyl-CoA => oxoglutarateÂ (3)Â Â (incomplete 2/7)	WP_005904838.1, WP_042044216.1	complete	GH4.hmm	1.36	0.443607	NO_SP
248	40597	WP_005904838	0.47	63	14	14	1.27273	17.7382	233000000	334000000	142000000	193000000	32163	malate dehydrogenase [Aeromonas]	K00024	M00346Â Formaldehyde assimilation, serine pathwayÂ (5)Â Â (incomplete 5/9)	WP_005904838.1, WP_042044216.1	complete	GH4.hmm	1.36	0.443607	NO_SP
248	40597	WP_005904838	0.47	63	14	14	1.27273	17.7382	233000000	334000000	142000000	193000000	32163	malate dehydrogenase [Aeromonas]	K00024	M00346Â Formaldehyde assimilation, serine pathwayÂ (5)Â Â (incomplete 5/9)	WP_005904838.1, WP_042044216.1	complete	GH4.hmm	1.36	0.443607	NO_SP
248	40597	WP_005904838	0.47	63	14	14	1.27273	17.7382	233000000	334000000	142000000	193000000	32163	malate dehydrogenase [Aeromonas]	K00024	M00346Â Formaldehyde assimilation, serine pathwayÂ (5)Â Â (incomplete 5/9)	WP_005904838.1, WP_042044216.1	complete	GH4.hmm	1.36	0.443607	NO_SP
114	40389	WP_224431706	0.46	35	21	21	0.777778	4.99484	68900000	93700000	28200000	38200000	65182	dihydroxy-acid dehydratase [Aeromonas rivuli]	K01687	M00019Â Valine/isoleucine biosynthesis, pyruvate => valine / 2-oxobutanoate => isoleucineÂ (6)Â Â (complete 4/4)	WP_042039864.1, WP_224431706.1	complete		1.36	0.443607	NO_SP
114	40389	WP_224431706	0.46	35	21	21	0.777778	4.99484	68900000	93700000	28200000	38200000	65182	dihydroxy-acid dehydratase [Aeromonas rivuli]	K01687	M00570Â Isoleucine biosynthesis, threonine => 2-oxobutanoate => isoleucineÂ (7)Â Â (complete 5/5)	WP_042039864.1, WP_224431706.1	complete		1.36	0.443607	NO_SP
1054	41258	WP_042043305	0.48	78	3	3	1	9	22600000	31200000	22600000	30400000	9048	TIGR02647 family protein [Aeromonas rivuli]						1.35	0.432959	NO_SP
646	40839	WP_224430801	2.32	29	7	4	0.875	6.49894	19600000	26300000	15000000	20300000	25240	molybdate ABC transporter substrate-binding protein [Aeromonas rivuli]	K02020					1.35	0.432959	SP
599	41169	WP_083940371	2.34	87	8	8	1.33333	20.5443	268000000	362000000	188000000	252000000	10207	RNA-binding protein [Aeromonas rivuli]						1.34	0.422233	NO_SP
1750	43290	WP_042001133	4.08	22	2	2	0.2	0.584893	1320000	1760000	1320000	1760000	17681	Lrp/AsnC family transcriptional regulator [Aeromonas]						1.33	0.411426	NO_SP
1666	44379	WP_042041970	1.49	25	3	3	1.5	30.6228	2060000	2190000	1080000	1440000	11605	divalent-cation tolerance protein CutA [Aeromonas rivuli]	K03926					1.33	0.411426	NO_SP
1666	44380	WP_224431241	1.49	25	3	3	1.5	30.6228	2060000	2190000	1080000	1440000	11635	divalent-cation tolerance protein CutA [Aeromonas rivuli]	K03926					1.33	0.411426	NO_SP
29	40343	WP_042042919	1.38	57	30	30	1.30435	19.1534	519000000	777000000	321000000	425000000	61413	30S ribosomal protein S1 [Aeromonas rivuli]	K02945					1.32	0.400538	NO_SP
1847	44003	WP_005307060	1.22	15	2	2	0.4	1.51189	14700000	19300000	13800000	18200000	10015	DNA-directed RNA polymerase subunit omega [Aeromonas]	K03060					1.31	0.389567	NO_SP
1164	43425	WP_224430986	0.81	6	2	2	0.08	0.202264	1350000	1770000	1350000	1770000	50605	phosphate regulon sensor histidine kinase PhoR [Aeromonas rivuli]	K07636					1.31	0.389567	NO_SP
1164	44687	WP_042040694	0.81	6	2	2	0.08	0.202264	1350000	1770000	1350000	1770000	50607	phosphate regulon sensor histidine kinase PhoR [Aeromonas rivuli]	K07636					1.31	0.389567	NO_SP
133	40525	WP_224432854	2.53	36	21	21	0.6	2.98107	59100000	67300000	18800000	24500000	72975	threonine--tRNA ligase [Aeromonas rivuli]	K01868					1.3	0.378512	NO_SP
133	40526	WP_042042416	2.53	36	21	21	0.6	2.98107	59100000	67300000	18800000	24500000	72961	threonine--tRNA ligase [Aeromonas rivuli]	K01868					1.3	0.378512	NO_SP
654	41098	WP_224431714	0.99	35	8	8	0.444444	1.78256	11500000	14100000	7260000	9460000	31341	S-formylglutathione hydrolase [Aeromonas rivuli]	K01070				CE1.hmm	1.3	0.378512	NO_SP
654	41098	WP_224431714	0.99	35	8	8	0.444444	1.78256	11500000	14100000	7260000	9460000	31341	S-formylglutathione hydrolase [Aeromonas rivuli]	K01070				CE10.hmm	1.3	0.378512	NO_SP
654	41098	WP_224431714	0.99	35	8	8	0.444444	1.78256	11500000	14100000	7260000	9460000	31341	S-formylglutathione hydrolase [Aeromonas rivuli]	K01070				CE7.hmm	1.3	0.378512	NO_SP
654	41122	WP_042039874	0.99	35	8	8	0.444444	1.78256	11500000	14100000	7260000	9460000	31561	S-formylglutathione hydrolase [Aeromonas rivuli]	K01070				CE1.hmm	1.3	0.378512	NO_SP
654	41122	WP_042039874	0.99	35	8	8	0.444444	1.78256	11500000	14100000	7260000	9460000	31561	S-formylglutathione hydrolase [Aeromonas rivuli]	K01070				CE10.hmm	1.3	0.378512	NO_SP
654	41122	WP_042039874	0.99	35	8	8	0.444444	1.78256	11500000	14100000	7260000	9460000	31561	S-formylglutathione hydrolase [Aeromonas rivuli]	K01070				CE7.hmm	1.3	0.378512	NO_SP
1653	48886	WP_224431226	0.56	15	2	2	0.333333	1.15443	929000	1200000	929000	1200000	16711	2-C-methyl-D-erythritol 2 4-cyclodiphosphate synthase [Aeromonas rivuli]	K01770	M00096Â C5 isoprenoid biosynthesis, non-mevalonate pathwayÂ (7)Â Â (1 block missing 7/8)	WP_042042985.1, WP_224431226.1	incomplete		1.3	0.378512	NO_SP
1653	48885	WP_042042985	0.56	15	2	2	0.333333	1.15443	929000	1200000	929000	1200000	16683	2-C-methyl-D-erythritol 2 4-cyclodiphosphate synthase [Aeromonas rivuli]	K01770	M00096Â C5 isoprenoid biosynthesis, non-mevalonate pathwayÂ (7)Â Â (1 block missing 7/8)	WP_042042985.1, WP_224431226.1	incomplete		1.3	0.378512	NO_SP
805	42009	WP_042042458	4.24	9	6	6	0.166667	0.467799	2490000	3050000	1740000	2250000	80714	bifunctional 23S rRNA (guanine(2069)-N(7))-methyltransferase RlmK/23S rRNA (guanine(2445)-N(2))-methyltransferase RlmL [Aeromonas rivuli]	K12297					1.29	0.367371	NO_SP
805	42010	WP_224432880	4.24	9	6	6	0.166667	0.467799	2490000	3050000	1740000	2250000	80688	bifunctional 23S rRNA (guanine(2069)-N(7))-methyltransferase RlmK/23S rRNA (guanine(2445)-N(2))-methyltransferase RlmL [Aeromonas rivuli]	K12297					1.29	0.367371	NO_SP
387	41151	WP_042039607	1.34	31	12	12	0.571429	2.72759	28400000	41600000	19300000	24900000	51357	PhoH family protein [Aeromonas rivuli]	K07175					1.29	0.367371	NO_SP
1117	41730	WP_224431711	0.41	23	4	4	0.25	0.778279	3580000	3990000	2930000	3740000	26165	SDR family oxidoreductase [Aeromonas rivuli]						1.28	0.356144	NO_SP
758	45568	WP_042041582	4.21	19	5	5	0.3125	1.05353	37600000	50000000	37300000	47900000	36350	TRAP transporter substrate-binding protein [Aeromonas rivuli]	K11688					1.28	0.356144	SP
990	42556	WP_042040701	4.56	21	6	6	0.4	1.51189	3320000	5190000	2440000	3110000	31372	formyltetrahydrofolate deformylase [Aeromonas rivuli]	K01433					1.27	0.344828	NO_SP
527	40869	WP_042040962	1.37	74	9	9	1.5	30.6228	374000000	495000000	291000000	370000000	9757	RNA chaperone Hfq [Aeromonas rivuli]	K03666					1.27	0.344828	NO_SP
402	40642	WP_016352267	1.55	42	10	10	1.11111	11.9155	57300000	65100000	30000000	38000000	15005	50S ribosomal protein L11 [Aeromonas]	K02867					1.27	0.344828	NO_SP
348	40811	WP_005890915	1.25	82	9	9	1.125	12.3352	284000000	393000000	245000000	310000000	14057	30S ribosomal protein S8 [Aeromonas]	K02994					1.27	0.344828	NO_SP
212	40854	WP_042043573	1.62	27	12	12	0.545455	2.51119	33000000	49200000	27300000	34400000	70950	EAL domain-containing protein [Aeromonas rivuli]						1.26	0.333424	NO_SP
