## Supplementary material for "Exploring the metabolic potential of *Aeromonas* to utilise the carbohydrate polymer chitin": SI EXCEL DOC 1 (part 2 of 2)

### Sheet: 5.A_rivuli_pellet (continued)
Protein Group	Protein ID	Accession	Significance	Coverage (%)	#Peptides	#Unique	PAI	emPAI	Group 1 Area (Glucose)	Group 2 Area (Chitin)	Group 1 Area (top-3 peptides, Glucose)	Group 2 Area (top-3 peptides, Chitin)	Avg. Mass	Description	KO	module	enzymes	module completeness	CAZY	ratio_chitin_to_glucose	LFC	SignalP
212	40864	WP_224430712	1.62	27	12	12	0.545455	2.51119	33000000	49200000	27300000	34400000	71008	EAL domain-containing protein [Aeromonas rivuli]						1.26	0.333424	NO_SP
219	40616	WP_042043014	1.19	34	11	3	0.733333	4.4117	12200000	15400000	10200000	12800000	39249	porin [Aeromonas rivuli]	K14062					1.26	0.333424	SP
1135	42360	WP_042044029	1.66	17	3	3	0.230769	0.701254	4090000	5150000	4090000	5150000	28953	LuxR family transcriptional regulator [Aeromonas rivuli]	K15852					1.26	0.333424	NO_SP
1135	42361	WP_224431630	1.66	16	3	3	0.230769	0.701254	4090000	5150000	4090000	5150000	29437	LuxR family transcriptional regulator [Aeromonas rivuli]	K15852					1.26	0.333424	NO_SP
1036	40997	WP_042041284	0.26	36	5	5	0.555556	2.59381	7580000	11400000	7180000	8940000	20071	NAD(P)H nitroreductase [Aeromonas rivuli]						1.25	0.321928	NO_SP
1470	43797	WP_042040907	6.53	21	3	3	0.428571	1.6827	12700000	15900000	12700000	15900000	17454	LPS assembly lipoprotein LptE [Aeromonas rivuli]	K03643					1.25	0.321928	LIPO
70	40407	WP_224432014	4.82	19	16	3	0.340426	1.18991	6800000	8530000	6800000	8530000	107646	valine--tRNA ligase [Aeromonas rivuli]	K01873					1.25	0.321928	NO_SP
268	40643	WP_042041703	1.37	44	17	17	0.772727	4.92553	41000000	58200000	16600000	20700000	50905	bifunctional D-glycero-beta-D-manno-heptose-7-phosphate kinase/D-glycero-beta-D-manno-heptose 1-phosphate adenylyltransferase HldE [Aeromonas rivuli]	K03272	M00064Â ADP-L-glycero-D-manno-heptose biosynthesisÂ (4)Â Â (complete 5/5)	WP_042041703.1	complete		1.25	0.321928	NO_SP
27	40294	WP_224430441	1.24	82	29	29	1.38095	23.041	391000000	603000000	155000000	193000000	48084	citrate synthase [Aeromonas rivuli]	K01647	M00009Â Citrate cycle (TCA cycle, Krebs cycle)Â (20)Â Â (complete 8/8)	WP_042039817.1, WP_224430441.1	complete		1.25	0.321928	NO_SP
27	40294	WP_224430441	1.24	82	29	29	1.38095	23.041	391000000	603000000	155000000	193000000	48084	citrate synthase [Aeromonas rivuli]	K01647	M00010Â Citrate cycle, first carbon oxidation, oxaloacetate => 2-oxoglutarateÂ (4)Â Â (complete 3/3)	WP_042039817.1, WP_224430441.1	complete		1.25	0.321928	NO_SP
27	40294	WP_224430441	1.24	82	29	29	1.38095	23.041	391000000	603000000	155000000	193000000	48084	citrate synthase [Aeromonas rivuli]	K01647	M00012Â Glyoxylate cycleÂ (5)Â Â (complete 5/5)	WP_042039817.1, WP_224430441.1	complete		1.25	0.321928	NO_SP
27	40294	WP_224430441	1.24	82	29	29	1.38095	23.041	391000000	603000000	155000000	193000000	48084	citrate synthase [Aeromonas rivuli]	K01647	M00740Â Methylaspartate cycleÂ (3)Â Â (incomplete 3/11)	WP_042039817.1, WP_224430441.1	complete		1.25	0.321928	NO_SP
436	40576	WP_224431638	7.43	20	14	14	0.5	2.16228	32400000	44100000	21000000	26000000	77280	TonB-dependent siderophore receptor [Aeromonas rivuli]	K02014					1.24	0.31034	SP
436	40577	WP_042044006	7.43	20	14	14	0.5	2.16228	32400000	44100000	21000000	26000000	77308	TonB-dependent siderophore receptor [Aeromonas rivuli]	K02014					1.24	0.31034	SP
1175	41578	WP_052448278	2.11	9	4	4	0.142857	0.389495	4070000	4960000	3740000	4600000	72714	bifunctional 2' 3'-cyclic-nucleotide 2'-phosphodiesterase/3'-nucleotidase [Aeromonas rivuli]	K01119					1.23	0.298658	LIPO
1175	41588	WP_224431386	2.11	9	4	4	0.142857	0.389495	4070000	4960000	3740000	4600000	72711	bifunctional 2' 3'-cyclic-nucleotide 2'-phosphodiesterase/3'-nucleotidase [Aeromonas rivuli]	K01119					1.23	0.298658	LIPO
318	40664	WP_224431612	4.04	32	8	8	0.727273	4.3367	36200000	39700000	25200000	30900000	35245	glycine--tRNA ligase subunit alpha [Aeromonas rivuli]	K01878					1.22	0.286881	NO_SP
2	40297	WP_042043658	2.05	51	64	64	0.927536	7.46323	450000000	598000000	162000000	199000000	158152	DNA-directed RNA polymerase subunit beta' [Aeromonas rivuli]	K03046					1.22	0.286881	NO_SP
361	40557	WP_042040813	1.89	32	12	12	0.631579	3.28133	93900000	123000000	68600000	83700000	41555	methionine adenosyltransferase [Aeromonas rivuli]	K00789	M00609Â Cysteine biosynthesis, methionine => cysteineÂ (3)Â Â (incomplete 3/6)	WP_042040813.1	complete		1.22	0.286881	NO_SP
361	40557	WP_042040813	1.89	32	12	12	0.631579	3.28133	93900000	123000000	68600000	83700000	41555	methionine adenosyltransferase [Aeromonas rivuli]	K00789	M00034Â Methionine salvage pathwayÂ (4)Â Â (incomplete 3/8)	WP_042040813.1	complete		1.22	0.286881	NO_SP
361	40557	WP_042040813	1.89	32	12	12	0.631579	3.28133	93900000	123000000	68600000	83700000	41555	methionine adenosyltransferase [Aeromonas rivuli]	K00789	M00035Â Methionine degradationÂ (1)Â Â (incomplete 1/4)	WP_042040813.1	complete		1.22	0.286881	NO_SP
361	40557	WP_042040813	1.89	32	12	12	0.631579	3.28133	93900000	123000000	68600000	83700000	41555	methionine adenosyltransferase [Aeromonas rivuli]	K00789	M00368Â Ethylene biosynthesis, methionine => ethyleneÂ (1)Â Â (2 blocks missing 1/3)	WP_042040813.1	incomplete		1.22	0.286881	NO_SP
361	40557	WP_042040813	1.89	32	12	12	0.631579	3.28133	93900000	123000000	68600000	83700000	41555	methionine adenosyltransferase [Aeromonas rivuli]	K00789	M00953Â Mugineic acid biosynthesis, methionine => 3-epihydroxymugineic acidÂ (1)Â Â (incomplete 1/5)	WP_042040813.1	complete		1.22	0.286881	NO_SP
900	41198	WP_042040692	2.58	18	4	4	0.307692	1.03092	27700000	33600000	26800000	32300000	27962	M48 family metallopeptidase [Aeromonas rivuli]						1.21	0.275007	LIPO
935	41124	WP_042042911	1.57	51	7	6	1	9	64200000	78800000	59700000	72400000	14820	H-NS histone family protein [Aeromonas rivuli]	K03746					1.21	0.275007	NO_SP
834	41634	WP_042043247	0.39	36	6	6	0.4	1.51189	17500000	24200000	16500000	19900000	37750	fused PTS fructose transporter subunit IIA/HPr protein [Aeromonas rivuli]	K11183					1.21	0.275007	NO_SP
660	40948	WP_042040173	5.94	32	7	7	0.538462	2.45511	29400000	30900000	21600000	25900000	30940	co-chaperone DjlA [Aeromonas rivuli]	K05801					1.2	0.263034	NO_SP
1733	42784	WP_224430737	5.77	5	2	2	0.0952381	0.245197	3430000	4600000	3280000	3930000	54759	tRNA 4-thiouridine(8) synthase ThiI [Aeromonas rivuli]	K03151	M00127Â Thiamine biosynthesis, prokaryotes, AIR (+ DXP/tyrosine) => TMP/TPPÂ (10)Â Â (complete 7/7)	WP_042043493.1, WP_224430737.1	complete		1.2	0.263034	NO_SP
1733	42784	WP_224430737	5.77	5	2	2	0.0952381	0.245197	3430000	4600000	3280000	3930000	54759	tRNA 4-thiouridine(8) synthase ThiI [Aeromonas rivuli]	K03151	M00895Â Thiamine biosynthesis, prokaryotes, AIR (+ DXP/glycine) => TMP/TPPÂ (8)Â Â (2 blocks missing 7/9)	WP_042043493.1, WP_224430737.1	incomplete		1.2	0.263034	NO_SP
1733	43512	WP_042043493	5.77	5	2	2	0.0952381	0.245197	3430000	4600000	3280000	3930000	54664	tRNA 4-thiouridine(8) synthase ThiI [Aeromonas rivuli]	K03151	M00127Â Thiamine biosynthesis, prokaryotes, AIR (+ DXP/tyrosine) => TMP/TPPÂ (10)Â Â (complete 7/7)	WP_042043493.1, WP_224430737.1	complete		1.2	0.263034	NO_SP
1733	43512	WP_042043493	5.77	5	2	2	0.0952381	0.245197	3430000	4600000	3280000	3930000	54664	tRNA 4-thiouridine(8) synthase ThiI [Aeromonas rivuli]	K03151	M00895Â Thiamine biosynthesis, prokaryotes, AIR (+ DXP/glycine) => TMP/TPPÂ (8)Â Â (2 blocks missing 7/9)	WP_042043493.1, WP_224430737.1	incomplete		1.2	0.263034	NO_SP
1100	40988	WP_224431248	1.06	27	6	6	0.6	2.98107	15100000	17400000	12600000	15100000	39608	uroporphyrinogen decarboxylase [Aeromonas rivuli]	K01599	M00868Â Heme biosynthesis, animals and fungi, glycine => hemeÂ (6)Â Â (2 blocks missing 6/8)	WP_042041983.1, WP_224431248.1	incomplete		1.2	0.263034	NO_SP
1100	40988	WP_224431248	1.06	27	6	6	0.6	2.98107	15100000	17400000	12600000	15100000	39608	uroporphyrinogen decarboxylase [Aeromonas rivuli]	K01599	M00121Â Heme biosynthesis, plants and bacteria, glutamate => hemeÂ (11)Â Â (complete 10/10)	WP_042041983.1, WP_224431248.1	complete		1.2	0.263034	NO_SP
1100	40988	WP_224431248	1.06	27	6	6	0.6	2.98107	15100000	17400000	12600000	15100000	39608	uroporphyrinogen decarboxylase [Aeromonas rivuli]	K01599	M00926Â Heme biosynthesis, bacteria, glutamyl-tRNA => coproporphyrin III => hemeÂ (7)Â Â (2 blocks missing 7/9)	WP_042041983.1, WP_224431248.1	incomplete		1.2	0.263034	NO_SP
1218	44410	WP_224432313	0.47	9	2	2	0.166667	0.467799	3560000	4270000	3560000	4270000	27243	triose-phosphate isomerase [Aeromonas rivuli]	K01803	M00001Â Glycolysis (Embden-Meyerhof pathway), glucose => pyruvateÂ (11)Â Â (complete 9/9)	WP_042043165.1, WP_042041321.1, WP_224432313.1, WP_224430514.1	complete		1.2	0.263034	NO_SP
1218	44410	WP_224432313	0.47	9	2	2	0.166667	0.467799	3560000	4270000	3560000	4270000	27243	triose-phosphate isomerase [Aeromonas rivuli]	K01803	M00002Â Glycolysis, core module involving three-carbon compoundsÂ (6)Â Â (complete 5/5)	WP_042043165.1, WP_042041321.1, WP_224432313.1, WP_224430514.1	complete		1.2	0.263034	NO_SP
1218	44410	WP_224432313	0.47	9	2	2	0.166667	0.467799	3560000	4270000	3560000	4270000	27243	triose-phosphate isomerase [Aeromonas rivuli]	K01803	M00003Â Gluconeogenesis, oxaloacetate => fructose-6PÂ (9)Â Â (complete 7/7)	WP_042043165.1, WP_042041321.1, WP_224432313.1, WP_224430514.1	complete		1.2	0.263034	NO_SP
1218	44410	WP_224432313	0.47	9	2	2	0.166667	0.467799	3560000	4270000	3560000	4270000	27243	triose-phosphate isomerase [Aeromonas rivuli]	K01803	M00165Â Reductive pentose phosphate cycle (Calvin cycle)Â (10)Â Â (2 blocks missing 9/11)	WP_042043165.1, WP_042041321.1, WP_224432313.1, WP_224430514.1	incomplete		1.2	0.263034	NO_SP
1218	44409	WP_042041321	0.47	9	2	2	0.181818	0.519911	3560000	4270000	3560000	4270000	27227	triose-phosphate isomerase [Aeromonas rivuli]	K01803	M00001Â Glycolysis (Embden-Meyerhof pathway), glucose => pyruvateÂ (11)Â Â (complete 9/9)	WP_042043165.1, WP_042041321.1, WP_224432313.1, WP_224430514.1	complete		1.2	0.263034	NO_SP
1218	44409	WP_042041321	0.47	9	2	2	0.181818	0.519911	3560000	4270000	3560000	4270000	27227	triose-phosphate isomerase [Aeromonas rivuli]	K01803	M00002Â Glycolysis, core module involving three-carbon compoundsÂ (6)Â Â (complete 5/5)	WP_042043165.1, WP_042041321.1, WP_224432313.1, WP_224430514.1	complete		1.2	0.263034	NO_SP
1218	44409	WP_042041321	0.47	9	2	2	0.181818	0.519911	3560000	4270000	3560000	4270000	27227	triose-phosphate isomerase [Aeromonas rivuli]	K01803	M00003Â Gluconeogenesis, oxaloacetate => fructose-6PÂ (9)Â Â (complete 7/7)	WP_042043165.1, WP_042041321.1, WP_224432313.1, WP_224430514.1	complete		1.2	0.263034	NO_SP
1218	44409	WP_042041321	0.47	9	2	2	0.181818	0.519911	3560000	4270000	3560000	4270000	27227	triose-phosphate isomerase [Aeromonas rivuli]	K01803	M00165Â Reductive pentose phosphate cycle (Calvin cycle)Â (10)Â Â (2 blocks missing 9/11)	WP_042043165.1, WP_042041321.1, WP_224432313.1, WP_224430514.1	incomplete		1.2	0.263034	NO_SP
619	41540	WP_224432524	3.01	30	6	6	0.4	1.51189	180000000	211000000	174000000	206000000	43532	tryptophan synthase subunit beta [Aeromonas rivuli]	K01696	M00023Â Tryptophan biosynthesis, chorismate => tryptophanÂ (6)Â Â (complete 3/3)	WP_042040294.1, WP_224432524.1	complete		1.19	0.250962	NO_SP
1715	42737	WP_042042648	2.55	14	2	2	0.25	0.778279	3510000	4170000	3510000	4170000	20947	Fe-S biogenesis protein NfuA [Aeromonas rivuli]	K07400					1.19	0.250962	NO_SP
1291	43834	WP_005893194	0.74	41	3	3	1	9	114000000	125000000	105000000	125000000	15232	F0F1 ATP synthase subunit epsilon [Aeromonas]	K02114	M00157Â F-type ATPase, prokaryotes and chloroplastsÂ (8)Â Â (complete 1/1)	WP_005893194.1	complete		1.19	0.250962	NO_SP
711	41016	WP_005892422	0.47	59	5	5	1.66667	45.4159	370000000	437000000	367000000	435000000	8955	30S ribosomal protein S16 [Aeromonas]	K02959					1.19	0.250962	NO_SP
1151	48782	WP_224432997	6.33	43	5	5	0.833333	5.81292	8220000	10000000	7150000	8470000	20275	lipoprotein [Aeromonas rivuli]						1.18	0.238787	LIPO
1288	42650	WP_042043232	5.33	20	3	3	0.5	2.16228	99600000	133000000	69000000	81600000	14669	GFA family protein [Aeromonas rivuli]						1.18	0.238787	NO_SP
1288	42651	WP_224430474	5.33	20	3	3	0.5	2.16228	99600000	133000000	69000000	81600000	14713	GFA family protein [Aeromonas rivuli]						1.18	0.238787	NO_SP
1837	43678	WP_042041709	2.11	6	2	2	0.25	0.778279	564000	667000	564000	667000	43761	inorganic phosphate transporter [Aeromonas rivuli]	K03306					1.18	0.238787	NO_SP
113	40281	WP_042041003	1.39	59	26	26	1.13043	12.5031	165000000	191000000	66000000	77700000	50339	nucleotide 5'-monophosphate nucleosidase PpnN [Aeromonas rivuli]	K06966				GT2.hmm	1.18	0.238787	NO_SP
938	45448	WP_232301981	1.21	11	4	4	0.133333	0.359356	4170000	5190000	4100000	4790000	61420	GGDEF domain-containing protein [Aeromonas rivuli]						1.17	0.226509	NO_SP
1467	49560	WP_042043416	0.61	27	3	3	0.6	2.98107	2340000	2750000	2340000	2750000	17379	acyl-CoA thioesterase [Aeromonas rivuli]						1.17	0.226509	NO_SP
741	42064	WP_224431295	0.92	27	5	5	0.454545	1.84804	9750000	11800000	8870000	10400000	26904	23S rRNA (guanosine(2251)-2'-O)-methyltransferase RlmB [Aeromonas rivuli]	K03218					1.17	0.226509	NO_SP
1409	42008	WP_005315760	0.64	71	4	4	2	99	46100000	53500000	42100000	49300000	6918	carbon storage regulator CsrA [Gammaproteobacteria]	K03563					1.17	0.226509	NO_SP
545	41270	WP_224432209	0.57	21	6	6	0.315789	1.06914	12400000	13000000	8250000	9650000	39424	glutamate 5-kinase [Aeromonas rivuli]	K00931	M00015Â Proline biosynthesis, glutamate => prolineÂ (3)Â Â (complete 2/2)	WP_042039767.1, WP_224432209.1	complete		1.17	0.226509	NO_SP
545	41304	WP_042039767	0.57	21	6	6	0.315789	1.06914	12400000	13000000	8250000	9650000	39408	glutamate 5-kinase [Aeromonas rivuli]	K00931	M00015Â Proline biosynthesis, glutamate => prolineÂ (3)Â Â (complete 2/2)	WP_042039767.1, WP_224432209.1	complete		1.17	0.226509	NO_SP
586	41517	WP_224430591	0.41	14	6	6	0.25	0.778279	11400000	12800000	10300000	11900000	59322	ABC-F family ATPase [Aeromonas rivuli]						1.16	0.214125	NO_SP
586	41518	WP_042042127	0.41	14	6	6	0.25	0.778279	11400000	12800000	10300000	11900000	59308	ABC-F family ATPase [Aeromonas rivuli]						1.16	0.214125	NO_SP
330	40633	WP_042043682	1.47	16	12	7	0.352941	1.25393	48000000	55500000	36000000	41700000	99806	NADH-quinone oxidoreductase subunit NuoG [Aeromonas rivuli]	K00336	M00144Â NADH:quinone oxidoreductase, prokaryotesÂ (13)Â Â (complete 1/1)	WP_042043682.1, WP_224432653.1	complete		1.16	0.214125	NO_SP
1328	41869	WP_042043461	1.23	10	3	3	0.166667	0.467799	5440000	6330000	5440000	6330000	38557	nucleoid-associated protein YejK [Aeromonas rivuli]	K06899					1.16	0.214125	NO_SP
1328	41870	WP_224430749	1.23	10	3	3	0.166667	0.467799	5440000	6330000	5440000	6330000	38616	nucleoid-associated protein YejK [Aeromonas rivuli]	K06899					1.16	0.214125	NO_SP
674	41370	WP_224431603	0.01	24	9	9	0.5625	2.65174	27800000	37900000	19300000	22300000	50098	Xaa-Pro dipeptidase [Aeromonas rivuli]	K01271					1.16	0.214125	NO_SP
674	41371	WP_042039603	0.01	24	9	9	0.5625	2.65174	27800000	37900000	19300000	22300000	50121	Xaa-Pro dipeptidase [Aeromonas rivuli]	K01271					1.16	0.214125	NO_SP
37	40307	WP_042040660	1.51	71	19	18	1.1875	14.3993	7070000000	8190000000	5210000000	5980000000	35884	porin OmpA [Aeromonas rivuli]	K03286					1.15	0.201634	SP
1229	42590	WP_042042236	0.88	17	4	4	0.571429	2.72759	33000000	37800000	29200000	33600000	15033	lactoylglutathione lyase [Aeromonas rivuli]	K01759					1.15	0.201634	NO_SP
1229	42591	WP_224430675	0.88	17	4	4	0.571429	2.72759	33000000	37800000	29200000	33600000	15033	lactoylglutathione lyase [Aeromonas rivuli]	K01759					1.15	0.201634	NO_SP
11	40274	WP_042042684	0.85	46	30	30	0.967742	8.28415	909000000	1100000000	449000000	517000000	69495	molecular chaperone DnaK [Aeromonas rivuli]	K04043					1.15	0.201634	NO_SP
328	40785	WP_005890917	0.26	78	13	13	1.85714	70.9686	116000000	171000000	87700000	101000000	18558	50S ribosomal protein L6 [Aeromonas]	K02933					1.15	0.201634	NO_SP
936	41409	WP_224430993	3.69	17	5	5	0.384615	1.42446	5230000	7210000	4440000	5040000	45625	YdgA family protein [Aeromonas rivuli]						1.14	0.189034	LIPO
149	40373	WP_232301986	0.02	64	19	3	1.11765	12.1113	39200000	45000000	38900000	44300000	39327	extracellular solute-binding protein [Aeromonas rivuli]	K11073					1.14	0.189034	SP
1025	40827	WP_042040799	2.34	29	7	7	1	9	70500000	82800000	46200000	52700000	20778	YajG family lipoprotein [Aeromonas rivuli]	K07286					1.14	0.189034	LIPO
908	44904	WP_224432022	1.21	22	4	4	0.285714	0.930698	2750000	3130000	1820000	2070000	27444	deoxyribose-phosphate aldolase [Aeromonas rivuli]	K01619					1.14	0.189034	NO_SP
859	40844	WP_005304210	0.39	47	7	7	1	9	74300000	88300000	59500000	67600000	11399	50S ribosomal protein L21 [Aeromonas]	K02888					1.14	0.189034	NO_SP
794	43461	WP_042040225	2.94	25	5	5	0.625	3.21697	4250000	6670000	4150000	4700000	36673	asparaginase [Aeromonas rivuli]	K01424					1.13	0.176323	NO_SP
225	40542	WP_042043128	2.08	30	15	15	0.6	2.98107	32200000	33300000	14800000	16700000	46353	ATP-dependent protease ATP-binding subunit ClpX [Aeromonas rivuli]	K03544					1.13	0.176323	NO_SP
996	42269	WP_042039601	1.08	9	3	3	0.176471	0.501311	2640000	2710000	2360000	2680000	47739	cytosine deaminase [Aeromonas rivuli]	K01485				CE9.hmm	1.13	0.176323	NO_SP
996	42269	WP_042039601	1.08	9	3	3	0.176471	0.501311	2640000	2710000	2360000	2680000	47739	cytosine deaminase [Aeromonas rivuli]	K01485				CE9.hmm	1.13	0.176323	NO_SP
996	42270	WP_224431623	1.08	9	3	3	0.176471	0.501311	2640000	2710000	2360000	2680000	47806	cytosine deaminase [Aeromonas rivuli]	K01485				CE9.hmm	1.13	0.176323	NO_SP
996	42270	WP_224431623	1.08	9	3	3	0.176471	0.501311	2640000	2710000	2360000	2680000	47806	cytosine deaminase [Aeromonas rivuli]	K01485				CE9.hmm	1.13	0.176323	NO_SP
439	40808	WP_042042446	0.54	49	9	9	0.818182	5.57933	141000000	146000000	90800000	101000000	22930	cytochrome-c oxidase cbb3-type subunit II [Aeromonas rivuli]	K00405	M00156Â Cytochrome c oxidase, cbb3-typeÂ (4)Â Â (complete 1/1)	WP_042042446.1	complete		1.12	0.163499	NO_SP
366	40431	WP_005901820	0.38	76	12	12	2.4	250.189	128000000	148000000	90800000	102000000	17783	50S ribosomal protein L10 [Aeromonas]	K02864					1.12	0.163499	NO_SP
833	41033	WP_005901665	0.25	58	7	7	1.16667	13.678	592000000	630000000	443000000	498000000	10283	co-chaperone GroES [Aeromonas]	K04078					1.12	0.163499	NO_SP
1004	40871	WP_042040391	1.75	47	6	6	1.2	14.8489	47100000	51100000	38200000	42500000	13760	META domain-containing protein [Aeromonas rivuli]						1.11	0.15056	LIPO
1004	40872	WP_224432464	1.75	47	6	6	1.2	14.8489	47100000	51100000	38200000	42500000	13732	META domain-containing protein [Aeromonas rivuli]						1.11	0.15056	LIPO
1547	42094	WP_042040923	2.13	19	2	2	0.333333	1.15443	26000000	28900000	25200000	27900000	14325	large-conductance mechanosensitive channel protein MscL [Aeromonas rivuli]	K03282					1.11	0.15056	NO_SP
152	40419	WP_042041320	1.12	31	11	11	0.55	2.54813	62100000	74800000	42400000	47200000	47663	phosphoglucosamine mutase [Aeromonas rivuli]	K03431	M00909Â UDP-N-acetyl-D-glucosamine biosynthesis, prokaryotes, glucose => UDP-GlcNAcÂ (5)Â Â (complete 5/5)	WP_042041320.1, WP_224432312.1	complete	PL22.hmm	1.11	0.15056	NO_SP
1674	42656	WP_042040384	0.97	18	2	2	0.5	2.16228	2520000	2780000	2520000	2780000	13405	exopolysaccharide biosynthesis protein [Aeromonas rivuli]	K06080					1.11	0.15056	LIPO
418	41236	WP_005305063	0.33	74	8	8	2	99	359000000	456000000	277000000	307000000	9399	DNA-binding protein HU-alpha [Aeromonas]	K05787					1.11	0.15056	NO_SP
301	40866	WP_005891096	0.07	45	8	8	1	9	137000000	158000000	105000000	117000000	23634	stringent starvation protein A [Aeromonas]	K03599					1.11	0.15056	NO_SP
1348	49053	WP_042041628	0.28	6	2	2	0.142857	0.389495	525000	912000	525000	579000	49103	23S rRNA (uracil(1939)-C(5))-methyltransferase RlmD [Aeromonas rivuli]	K03215					1.1	0.137504	NO_SP
1348	49054	WP_224432019	0.28	6	2	2	0.142857	0.389495	525000	912000	525000	579000	49218	23S rRNA (uracil(1939)-C(5))-methyltransferase RlmD [Aeromonas rivuli]	K03215					1.1	0.137504	NO_SP
1075	44091	WP_042042918	1.19	7	2	2	0.125	0.333521	476000	523000	476000	523000	43871	lipopolysaccharide assembly protein LapB [Aeromonas rivuli]	K19804				GT41.hmm	1.1	0.137504	NO_SP
1075	44091	WP_042042918	1.19	7	2	2	0.125	0.333521	476000	523000	476000	523000	43871	lipopolysaccharide assembly protein LapB [Aeromonas rivuli]	K19804				GT41.hmm	1.1	0.137504	NO_SP
1075	44090	WP_224432727	1.19	7	2	2	0.125	0.333521	476000	523000	476000	523000	43906	lipopolysaccharide assembly protein LapB [Aeromonas rivuli]	K19804				GT41.hmm	1.1	0.137504	NO_SP
1075	44090	WP_224432727	1.19	7	2	2	0.125	0.333521	476000	523000	476000	523000	43906	lipopolysaccharide assembly protein LapB [Aeromonas rivuli]	K19804				GT41.hmm	1.1	0.137504	NO_SP
529	41225	WP_005892298	1.18	31	4	4	1	9	14800000	20400000	9730000	10700000	9530	30S ribosomal protein S20 [Aeromonas]	K02968					1.1	0.137504	NO_SP
317	40649	WP_224432210	0.99	36	14	2	0.583333	2.83119	3630000	3980000	3630000	3980000	44335	glutamate-5-semialdehyde dehydrogenase [Aeromonas rivuli]	K00147	M00015Â Proline biosynthesis, glutamate => prolineÂ (3)Â Â (complete 2/2)	WP_042039765.1, WP_224432210.1	complete		1.1	0.137504	NO_SP
836	42385	WP_224431401	1.31	9	5	5	0.166667	0.467799	8440000	9860000	7800000	8520000	72557	LTA synthase family protein [Aeromonas rivuli]						1.09	0.124328	NO_SP
1726	46195	WP_224431631	0.43	14	2	2	0.166667	0.467799	898000	983000	898000	983000	28283	DeoR family transcriptional regulator [Aeromonas rivuli]						1.09	0.124328	NO_SP
1726	46718	WP_042044026	0.43	14	2	2	0.166667	0.467799	898000	983000	898000	983000	28253	DeoR family transcriptional regulator [Aeromonas rivuli]						1.09	0.124328	NO_SP
421	40599	WP_005901834	1.9	58	12	12	1.2	14.8489	276000000	245000000	129000000	140000000	17435	30S ribosomal protein S7 [Aeromonas]	K02992					1.09	0.124328	NO_SP
941	41335	WP_224431314	0.61	40	7	7	1	9	25700000	28500000	25500000	27700000	19320	ribosome maturation factor RimM [Aeromonas rivuli]	K02860					1.09	0.124328	NO_SP
104	40352	WP_224431022	0.38	38	21	21	0.75	4.62341	99700000	116000000	58100000	63200000	75076	M13 family metallopeptidase [Aeromonas rivuli]	K07386					1.09	0.124328	LIPO
104	40358	WP_042040742	0.38	37	20	20	0.714286	4.17947	99000000	115000000	58100000	63200000	75058	M13 family metallopeptidase [Aeromonas rivuli]	K07386					1.09	0.124328	LIPO
1538	43918	WP_042039608	4.07	12	2	2	0.2	0.584893	2830000	3060000	2830000	3060000	25345	thiamine ABC transporter ATP-binding protein [Aeromonas rivuli]	K02062					1.08	0.111031	NO_SP
1000	41066	WP_005307999	1.58	28	5	5	1.25	16.7828	48700000	52900000	40300000	43600000	14317	50S ribosomal protein L17 [Aeromonas]	K02879					1.08	0.111031	NO_SP
828	41375	WP_042040840	0.93	11	3	3	0.15	0.412538	34300000	36900000	34300000	36900000	51716	succinylglutamate-semialdehyde dehydrogenase [Aeromonas rivuli]	K06447	M00879Â Arginine succinyltransferase pathway, arginine => glutamateÂ (4)Â Â (1 block missing 4/5)	WP_042040840.1, WP_224431087.1	incomplete		1.08	0.111031	NO_SP
828	41395	WP_224431087	0.93	11	3	3	0.15	0.412538	34300000	36900000	34300000	36900000	51744	succinylglutamate-semialdehyde dehydrogenase [Aeromonas rivuli]	K06447	M00879Â Arginine succinyltransferase pathway, arginine => glutamateÂ (4)Â Â (1 block missing 4/5)	WP_042040840.1, WP_224431087.1	incomplete		1.08	0.111031	NO_SP
974	41501	WP_042041704	4.5	13	3	3	0.25	0.778279	12600000	12300000	11400000	12200000	35047	LpxL/LpxP family Kdo(2)-lipid IV(A) lauroyl/palmitoleoyl acyltransferase [Aeromonas rivuli]	K02517	M00060Â KDO2-lipid A biosynthesis, Raetz pathway, LpxL-LpxM typeÂ (9)Â Â (complete 9/9)	WP_042041704.1	complete		1.07	0.0976108	NO_SP
974	41501	WP_042041704	4.5	13	3	3	0.25	0.778279	12600000	12300000	11400000	12200000	35047	LpxL/LpxP family Kdo(2)-lipid IV(A) lauroyl/palmitoleoyl acyltransferase [Aeromonas rivuli]	K02517	M00866Â KDO2-lipid A biosynthesis, Raetz pathway, non-LpxL-LpxM typeÂ (8)Â Â (1 block missing 8/9)	WP_042041704.1	incomplete		1.07	0.0976108	NO_SP
1399	43899	WP_042043271	2.07	18	4	4	0.4	1.51189	4820000	5240000	4820000	5140000	35304	50S ribosomal protein L3 N(5)-glutamine methyltransferase [Aeromonas rivuli]	K07320					1.07	0.0976108	NO_SP
1309	43969	WP_042041306	1.03	13	2	2	0.666667	3.64159	10400000	10600000	8620000	9230000	17311	phosphatidylglycerophosphatase A [Aeromonas rivuli]	K01095					1.07	0.0976108	NO_SP
572	40740	WP_224431060	0.85	32	8	8	0.888889	6.74264	127000000	137000000	99800000	106000000	30109	outer membrane protein OmpK [Aeromonas rivuli]	K05517					1.07	0.0976108	SP
1140	41049	WP_005908129	0.13	52	6	6	1.5	30.6228	272000000	294000000	269000000	289000000	10634	integration host factor subunit beta [Aeromonas]	K05788					1.07	0.0976108	NO_SP
28	40413	WP_224432446	0.77	50	23	23	0.92	7.31764	249000000	265000000	174000000	185000000	50819	pyruvate kinase PykF [Aeromonas rivuli]	K00873	M00001Â Glycolysis (Embden-Meyerhof pathway), glucose => pyruvateÂ (11)Â Â (complete 9/9)	WP_224431666.1, WP_042043934.1, WP_042040591.1, WP_042040364.1, WP_224432446.1	complete		1.06	0.0840643	NO_SP
28	40413	WP_224432446	0.77	50	23	23	0.92	7.31764	249000000	265000000	174000000	185000000	50819	pyruvate kinase PykF [Aeromonas rivuli]	K00873	M00002Â Glycolysis, core module involving three-carbon compoundsÂ (6)Â Â (complete 5/5)	WP_224431666.1, WP_042043934.1, WP_042040591.1, WP_042040364.1, WP_224432446.1	complete		1.06	0.0840643	NO_SP
1430	46112	WP_224432919	3.44	12	2	2	0.2	0.584893	1310000	1390000	1310000	1390000	30132	diaminopimelate epimerase [Aeromonas]	K01778	M00016Â Lysine biosynthesis, succinyl-DAP pathway, aspartate => lysineÂ (11)Â Â (complete 9/9)	WP_224432919.1, WP_232301914.1	complete		1.06	0.0840643	NO_SP
1430	46112	WP_224432919	3.44	12	2	2	0.2	0.584893	1310000	1390000	1310000	1390000	30132	diaminopimelate epimerase [Aeromonas]	K01778	M00525Â Lysine biosynthesis, acetyl-DAP pathway, aspartate => lysineÂ (6)Â Â (incomplete 6/9)	WP_224432919.1, WP_232301914.1	complete		1.06	0.0840643	NO_SP
1430	46112	WP_224432919	3.44	12	2	2	0.2	0.584893	1310000	1390000	1310000	1390000	30132	diaminopimelate epimerase [Aeromonas]	K01778	M00527Â Lysine biosynthesis, DAP aminotransferase pathway, aspartate => lysineÂ (8)Â Â (1 block missing 6/7)	WP_224432919.1, WP_232301914.1	incomplete		1.06	0.0840643	NO_SP
1430	46113	WP_232301914	3.44	12	2	2	0.2	0.584893	1310000	1390000	1310000	1390000	30164	diaminopimelate epimerase [Aeromonas rivuli]	K01778	M00016Â Lysine biosynthesis, succinyl-DAP pathway, aspartate => lysineÂ (11)Â Â (complete 9/9)	WP_224432919.1, WP_232301914.1	complete		1.06	0.0840643	NO_SP
1430	46113	WP_232301914	3.44	12	2	2	0.2	0.584893	1310000	1390000	1310000	1390000	30164	diaminopimelate epimerase [Aeromonas rivuli]	K01778	M00525Â Lysine biosynthesis, acetyl-DAP pathway, aspartate => lysineÂ (6)Â Â (incomplete 6/9)	WP_224432919.1, WP_232301914.1	complete		1.06	0.0840643	NO_SP
1430	46113	WP_232301914	3.44	12	2	2	0.2	0.584893	1310000	1390000	1310000	1390000	30164	diaminopimelate epimerase [Aeromonas rivuli]	K01778	M00527Â Lysine biosynthesis, DAP aminotransferase pathway, aspartate => lysineÂ (8)Â Â (1 block missing 6/7)	WP_224432919.1, WP_232301914.1	incomplete		1.06	0.0840643	NO_SP
898	41268	WP_224431014	1.7	43	7	7	0.777778	4.99484	59000000	66100000	55400000	58500000	23010	glutathione S-transferase N-terminal domain-containing protein [Aeromonas rivuli]	K00799					1.06	0.0840643	NO_SP
1295	41380	WP_042043962	0.91	36	3	3	0.6	2.98107	182000000	193000000	182000000	193000000	11678	thioredoxin TrxA [Aeromonas rivuli]	K03671					1.06	0.0840643	NO_SP
766	41426	WP_042040836	0.58	22	6	6	0.352941	1.25393	8420000	9980000	7340000	7770000	39477	redox-regulated ATPase YchF [Aeromonas rivuli]	K06942					1.06	0.0840643	NO_SP
1564	42742	WP_224431507	0.24	11	3	3	0.230769	0.701254	2400000	2550000	2400000	2550000	28791	SPOR domain-containing protein [Aeromonas rivuli]	K03591					1.06	0.0840643	NO_SP
875	40861	WP_042042565	0.2	28	5	5	0.833333	5.81292	31300000	33200000	28600000	30200000	18867	ATP-dependent protease subunit HslV [Aeromonas rivuli]	K01419					1.06	0.0840643	NO_SP
264	40412	WP_005890881	0.19	71	16	16	2	99	159000000	164000000	94800000	100000000	22224	50S ribosomal protein L4 [Aeromonas]	K02926					1.06	0.0840643	NO_SP
93	40634	WP_005895384	0.14	84	15	15	2.14286	137.95	661000000	766000000	422000000	448000000	14954	30S ribosomal protein S6 [Aeromonas]	K02990					1.06	0.0840643	NO_SP
600	41382	WP_042043758	0.04	29	6	6	0.461538	1.89427	23200000	26100000	21000000	22200000	29078	type IV pilus biogenesis/stability protein PilW [Aeromonas rivuli]	K02656				GT41.hmm	1.06	0.0840643	LIPO
600	41382	WP_042043758	0.04	29	6	6	0.461538	1.89427	23200000	26100000	21000000	22200000	29078	type IV pilus biogenesis/stability protein PilW [Aeromonas rivuli]	K02656				GT41.hmm	1.06	0.0840643	LIPO
625	41217	WP_232301973	0.2	18	5	4	0.208333	0.615598	15900000	17900000	15500000	16300000	71768	methyl-accepting chemotaxis protein [Aeromonas rivuli]	K03406					1.05	0.0703893	NO_SP
625	41229	WP_224430651	0.2	18	5	4	0.208333	0.615598	15900000	17900000	15500000	16300000	71739	methyl-accepting chemotaxis protein [Aeromonas rivuli]	K03406					1.05	0.0703893	NO_SP
313	40951	WP_042042863	0.14	33	10	10	0.714286	4.17947	73700000	66500000	46400000	48700000	40115	aspartate-semialdehyde dehydrogenase [Aeromonas rivuli]	K00133	M00018Â Threonine biosynthesis, aspartate => homoserine => threonineÂ (6)Â Â (complete 5/5)	WP_042043781.1, WP_042042863.1	complete		1.05	0.0703893	NO_SP
313	40951	WP_042042863	0.14	33	10	10	0.714286	4.17947	73700000	66500000	46400000	48700000	40115	aspartate-semialdehyde dehydrogenase [Aeromonas rivuli]	K00133	M00033Â Ectoine biosynthesis, aspartate => ectoineÂ (2)Â Â (incomplete 2/5)	WP_042043781.1, WP_042042863.1	complete		1.05	0.0703893	NO_SP
313	40951	WP_042042863	0.14	33	10	10	0.714286	4.17947	73700000	66500000	46400000	48700000	40115	aspartate-semialdehyde dehydrogenase [Aeromonas rivuli]	K00133	M00017Â Methionine biosynthesis, aspartate => homoserine => methionineÂ (9)Â Â (complete 7/7)	WP_042043781.1, WP_042042863.1	complete		1.05	0.0703893	NO_SP
313	40951	WP_042042863	0.14	33	10	10	0.714286	4.17947	73700000	66500000	46400000	48700000	40115	aspartate-semialdehyde dehydrogenase [Aeromonas rivuli]	K00133	M00016Â Lysine biosynthesis, succinyl-DAP pathway, aspartate => lysineÂ (11)Â Â (complete 9/9)	WP_042043781.1, WP_042042863.1	complete		1.05	0.0703893	NO_SP
313	40951	WP_042042863	0.14	33	10	10	0.714286	4.17947	73700000	66500000	46400000	48700000	40115	aspartate-semialdehyde dehydrogenase [Aeromonas rivuli]	K00133	M00525Â Lysine biosynthesis, acetyl-DAP pathway, aspartate => lysineÂ (6)Â Â (incomplete 6/9)	WP_042043781.1, WP_042042863.1	complete		1.05	0.0703893	NO_SP
313	40951	WP_042042863	0.14	33	10	10	0.714286	4.17947	73700000	66500000	46400000	48700000	40115	aspartate-semialdehyde dehydrogenase [Aeromonas rivuli]	K00133	M00526Â Lysine biosynthesis, DAP dehydrogenase pathway, aspartate => lysineÂ (7)Â Â (1 block missing 5/6)	WP_042043781.1, WP_042042863.1	incomplete		1.05	0.0703893	NO_SP
313	40951	WP_042042863	0.14	33	10	10	0.714286	4.17947	73700000	66500000	46400000	48700000	40115	aspartate-semialdehyde dehydrogenase [Aeromonas rivuli]	K00133	M00527Â Lysine biosynthesis, DAP aminotransferase pathway, aspartate => lysineÂ (8)Â Â (1 block missing 6/7)	WP_042043781.1, WP_042042863.1	incomplete		1.05	0.0703893	NO_SP
372	40971	WP_042043384	1.03	68	13	13	1	9	71600000	84400000	54900000	57400000	24040	GTP cyclohydrolase I FolE [Aeromonas rivuli]	K01495	M00126Â Tetrahydrofolate biosynthesis, GTP => THFÂ (7)Â Â (complete 5/5)	WP_042043384.1	complete		1.05	0.0703893	NO_SP
372	40971	WP_042043384	1.03	68	13	13	1	9	71600000	84400000	54900000	57400000	24040	GTP cyclohydrolase I FolE [Aeromonas rivuli]	K01495	M00841Â Tetrahydrofolate biosynthesis, mediated by PTPS, GTP => THFÂ (2)Â Â (incomplete 2/5)	WP_042043384.1	complete		1.05	0.0703893	NO_SP
372	40971	WP_042043384	1.03	68	13	13	1	9	71600000	84400000	54900000	57400000	24040	GTP cyclohydrolase I FolE [Aeromonas rivuli]	K01495	M00842Â Tetrahydrobiopterin biosynthesis, GTP => BH4Â (1)Â Â (2 blocks missing 1/3)	WP_042043384.1	incomplete		1.05	0.0703893	NO_SP
372	40971	WP_042043384	1.03	68	13	13	1	9	71600000	84400000	54900000	57400000	24040	GTP cyclohydrolase I FolE [Aeromonas rivuli]	K01495	M00843Â L-threo-Tetrahydrobiopterin biosynthesis, GTP => L-threo-BH4Â (1)Â Â (2 blocks missing 1/3)	WP_042043384.1	incomplete		1.05	0.0703893	NO_SP
444	40981	WP_042042488	0.1	24	7	7	0.35	1.23872	10000000	10200000	5120000	5400000	37420	endolytic transglycosylase MltG [Aeromonas rivuli]	K07082					1.05	0.0703893	LIPO
1381	41803	WP_042043745	3.09	11	3	3	0.136364	0.368875	4450000	4630000	4450000	4630000	44729	IscS subfamily cysteine desulfurase [Aeromonas rivuli]	K04487					1.04	0.0565835	NO_SP
266	40727	WP_042041303	2.04	28	8	8	0.4	1.51189	54600000	56700000	47900000	49700000	39782	bifunctional 3 4-dihydroxy-2-butanone-4-phosphate synthase/GTP cyclohydrolase II [Aeromonas rivuli]	K14652					1.04	0.0565835	NO_SP
1635	42658	WP_042043449	0.61	20	2	2	0.333333	1.15443	13000000	13500000	13000000	13500000	13236	DUF413 domain-containing protein [Aeromonas rivuli]	K09897					1.04	0.0565835	NO_SP
1351	41920	WP_042044305	3.41	8	2	2	0.111111	0.29155	2720000	2820000	2720000	2820000	45247	GspF family T2SS innner membrane protein variant ExeF [Aeromonas rivuli]	K02455					1.03	0.0426443	NO_SP
1891	43840	WP_224432873	0.72	14	2	2	0.285714	0.930698	1290000	1310000	1290000	1310000	17123	hypothetical protein [Aeromonas rivuli]						1.02	0.0285692	NO_SP
1891	43841	WP_042042448	0.72	14	2	2	0.285714	0.930698	1290000	1310000	1290000	1310000	17104	hypothetical protein [Aeromonas rivuli]						1.02	0.0285692	NO_SP
583	41183	WP_042041311	3.98	15	6	6	0.272727	0.873817	17900000	22400000	16800000	17100000	67640	1-deoxy-D-xylulose-5-phosphate synthase [Aeromonas rivuli]	K01662	M00096Â C5 isoprenoid biosynthesis, non-mevalonate pathwayÂ (7)Â Â (1 block missing 7/8)	WP_042041311.1	incomplete		1.02	0.0285692	NO_SP
1257	42025	WP_042039875	1.31	11	4	4	0.333333	1.15443	2760000	2810000	2520000	2580000	40053	S-(hydroxymethyl)glutathione dehydrogenase/class III alcohol dehydrogenase [Aeromonas rivuli]	K00121					1.02	0.0285692	NO_SP
1257	42026	WP_224431715	1.31	11	4	4	0.333333	1.15443	2760000	2810000	2520000	2580000	40062	S-(hydroxymethyl)glutathione dehydrogenase/class III alcohol dehydrogenase [Aeromonas rivuli]	K00121					1.02	0.0285692	NO_SP
1051	41086	WP_005319733	0.7	73	5	5	1.66667	45.4159	149000000	153000000	135000000	137000000	7194	50S ribosomal protein L29 [Gammaproteobacteria]	K02904					1.02	0.0285692	NO_SP
982	44074	WP_042040858	0.43	13	5	5	0.208333	0.615598	17800000	19100000	17400000	17800000	55867	SPOR domain-containing protein [Aeromonas rivuli]	K03112					1.02	0.0285692	NO_SP
982	45127	WP_224431096	0.43	13	5	5	0.208333	0.615598	17800000	19100000	17400000	17800000	56027	AAA family ATPase [Aeromonas rivuli]	K03112					1.02	0.0285692	NO_SP
564	41479	WP_042041731	0.11	24	8	8	0.380952	1.4041	19800000	21000000	17800000	18200000	54440	glycogen synthase GlgA [Aeromonas rivuli]	K00703	M00854Â Glycogen biosynthesis, glucose-1P => glycogen/starchÂ (4)Â Â (complete 2/2)	WP_042041731.1, WP_224431965.1	complete	GT5.hmm	1.02	0.0285692	NO_SP
564	41479	WP_042041731	0.11	24	8	8	0.380952	1.4041	19800000	21000000	17800000	18200000	54440	glycogen synthase GlgA [Aeromonas rivuli]	K00703	M00854Â Glycogen biosynthesis, glucose-1P => glycogen/starchÂ (4)Â Â (complete 2/2)	WP_042041731.1, WP_224431965.1	complete	GT4.hmm	1.02	0.0285692	NO_SP
564	41479	WP_042041731	0.11	24	8	8	0.380952	1.4041	19800000	21000000	17800000	18200000	54440	glycogen synthase GlgA [Aeromonas rivuli]	K00703	M00854Â Glycogen biosynthesis, glucose-1P => glycogen/starchÂ (4)Â Â (complete 2/2)	WP_042041731.1, WP_224431965.1	complete	GT3.hmm	1.02	0.0285692	NO_SP
564	41479	WP_042041731	0.11	24	8	8	0.380952	1.4041	19800000	21000000	17800000	18200000	54440	glycogen synthase GlgA [Aeromonas rivuli]	K00703	M00854Â Glycogen biosynthesis, glucose-1P => glycogen/starchÂ (4)Â Â (complete 2/2)	WP_042041731.1, WP_224431965.1	complete	GT3.hmm	1.02	0.0285692	NO_SP
564	41479	WP_042041731	0.11	24	8	8	0.380952	1.4041	19800000	21000000	17800000	18200000	54440	glycogen synthase GlgA [Aeromonas rivuli]	K00703	M00854Â Glycogen biosynthesis, glucose-1P => glycogen/starchÂ (4)Â Â (complete 2/2)	WP_042041731.1, WP_224431965.1	complete	GT94.hmm	1.02	0.0285692	NO_SP
564	41479	WP_042041731	0.11	24	8	8	0.380952	1.4041	19800000	21000000	17800000	18200000	54440	glycogen synthase GlgA [Aeromonas rivuli]	K00703	M00854Â Glycogen biosynthesis, glucose-1P => glycogen/starchÂ (4)Â Â (complete 2/2)	WP_042041731.1, WP_224431965.1	complete	GT94.hmm	1.02	0.0285692	NO_SP
564	41479	WP_042041731	0.11	24	8	8	0.380952	1.4041	19800000	21000000	17800000	18200000	54440	glycogen synthase GlgA [Aeromonas rivuli]	K00703	M00565Â Trehalose biosynthesis, D-glucose 1P => trehaloseÂ (3)Â Â (incomplete 3/6)	WP_042041731.1, WP_224431965.1	complete	GT5.hmm	1.02	0.0285692	NO_SP
564	41479	WP_042041731	0.11	24	8	8	0.380952	1.4041	19800000	21000000	17800000	18200000	54440	glycogen synthase GlgA [Aeromonas rivuli]	K00703	M00565Â Trehalose biosynthesis, D-glucose 1P => trehaloseÂ (3)Â Â (incomplete 3/6)	WP_042041731.1, WP_224431965.1	complete	GT4.hmm	1.02	0.0285692	NO_SP
564	41479	WP_042041731	0.11	24	8	8	0.380952	1.4041	19800000	21000000	17800000	18200000	54440	glycogen synthase GlgA [Aeromonas rivuli]	K00703	M00565Â Trehalose biosynthesis, D-glucose 1P => trehaloseÂ (3)Â Â (incomplete 3/6)	WP_042041731.1, WP_224431965.1	complete	GT3.hmm	1.02	0.0285692	NO_SP
564	41479	WP_042041731	0.11	24	8	8	0.380952	1.4041	19800000	21000000	17800000	18200000	54440	glycogen synthase GlgA [Aeromonas rivuli]	K00703	M00565Â Trehalose biosynthesis, D-glucose 1P => trehaloseÂ (3)Â Â (incomplete 3/6)	WP_042041731.1, WP_224431965.1	complete	GT3.hmm	1.02	0.0285692	NO_SP
564	41479	WP_042041731	0.11	24	8	8	0.380952	1.4041	19800000	21000000	17800000	18200000	54440	glycogen synthase GlgA [Aeromonas rivuli]	K00703	M00565Â Trehalose biosynthesis, D-glucose 1P => trehaloseÂ (3)Â Â (incomplete 3/6)	WP_042041731.1, WP_224431965.1	complete	GT94.hmm	1.02	0.0285692	NO_SP
564	41479	WP_042041731	0.11	24	8	8	0.380952	1.4041	19800000	21000000	17800000	18200000	54440	glycogen synthase GlgA [Aeromonas rivuli]	K00703	M00565Â Trehalose biosynthesis, D-glucose 1P => trehaloseÂ (3)Â Â (incomplete 3/6)	WP_042041731.1, WP_224431965.1	complete	GT94.hmm	1.02	0.0285692	NO_SP
564	41478	WP_224431965	0.11	24	8	8	0.421053	1.63665	19800000	21000000	17800000	18200000	54394	glycogen synthase GlgA [Aeromonas rivuli]	K00703	M00854Â Glycogen biosynthesis, glucose-1P => glycogen/starchÂ (4)Â Â (complete 2/2)	WP_042041731.1, WP_224431965.1	complete	GT5.hmm	1.02	0.0285692	NO_SP
564	41478	WP_224431965	0.11	24	8	8	0.421053	1.63665	19800000	21000000	17800000	18200000	54394	glycogen synthase GlgA [Aeromonas rivuli]	K00703	M00854Â Glycogen biosynthesis, glucose-1P => glycogen/starchÂ (4)Â Â (complete 2/2)	WP_042041731.1, WP_224431965.1	complete	GT4.hmm	1.02	0.0285692	NO_SP
564	41478	WP_224431965	0.11	24	8	8	0.421053	1.63665	19800000	21000000	17800000	18200000	54394	glycogen synthase GlgA [Aeromonas rivuli]	K00703	M00854Â Glycogen biosynthesis, glucose-1P => glycogen/starchÂ (4)Â Â (complete 2/2)	WP_042041731.1, WP_224431965.1	complete	GT3.hmm	1.02	0.0285692	NO_SP
564	41478	WP_224431965	0.11	24	8	8	0.421053	1.63665	19800000	21000000	17800000	18200000	54394	glycogen synthase GlgA [Aeromonas rivuli]	K00703	M00854Â Glycogen biosynthesis, glucose-1P => glycogen/starchÂ (4)Â Â (complete 2/2)	WP_042041731.1, WP_224431965.1	complete	GT3.hmm	1.02	0.0285692	NO_SP
564	41478	WP_224431965	0.11	24	8	8	0.421053	1.63665	19800000	21000000	17800000	18200000	54394	glycogen synthase GlgA [Aeromonas rivuli]	K00703	M00854Â Glycogen biosynthesis, glucose-1P => glycogen/starchÂ (4)Â Â (complete 2/2)	WP_042041731.1, WP_224431965.1	complete	GT94.hmm	1.02	0.0285692	NO_SP
564	41478	WP_224431965	0.11	24	8	8	0.421053	1.63665	19800000	21000000	17800000	18200000	54394	glycogen synthase GlgA [Aeromonas rivuli]	K00703	M00854Â Glycogen biosynthesis, glucose-1P => glycogen/starchÂ (4)Â Â (complete 2/2)	WP_042041731.1, WP_224431965.1	complete	GT94.hmm	1.02	0.0285692	NO_SP
564	41478	WP_224431965	0.11	24	8	8	0.421053	1.63665	19800000	21000000	17800000	18200000	54394	glycogen synthase GlgA [Aeromonas rivuli]	K00703	M00565Â Trehalose biosynthesis, D-glucose 1P => trehaloseÂ (3)Â Â (incomplete 3/6)	WP_042041731.1, WP_224431965.1	complete	GT5.hmm	1.02	0.0285692	NO_SP
564	41478	WP_224431965	0.11	24	8	8	0.421053	1.63665	19800000	21000000	17800000	18200000	54394	glycogen synthase GlgA [Aeromonas rivuli]	K00703	M00565Â Trehalose biosynthesis, D-glucose 1P => trehaloseÂ (3)Â Â (incomplete 3/6)	WP_042041731.1, WP_224431965.1	complete	GT4.hmm	1.02	0.0285692	NO_SP
564	41478	WP_224431965	0.11	24	8	8	0.421053	1.63665	19800000	21000000	17800000	18200000	54394	glycogen synthase GlgA [Aeromonas rivuli]	K00703	M00565Â Trehalose biosynthesis, D-glucose 1P => trehaloseÂ (3)Â Â (incomplete 3/6)	WP_042041731.1, WP_224431965.1	complete	GT3.hmm	1.02	0.0285692	NO_SP
564	41478	WP_224431965	0.11	24	8	8	0.421053	1.63665	19800000	21000000	17800000	18200000	54394	glycogen synthase GlgA [Aeromonas rivuli]	K00703	M00565Â Trehalose biosynthesis, D-glucose 1P => trehaloseÂ (3)Â Â (incomplete 3/6)	WP_042041731.1, WP_224431965.1	complete	GT3.hmm	1.02	0.0285692	NO_SP
564	41478	WP_224431965	0.11	24	8	8	0.421053	1.63665	19800000	21000000	17800000	18200000	54394	glycogen synthase GlgA [Aeromonas rivuli]	K00703	M00565Â Trehalose biosynthesis, D-glucose 1P => trehaloseÂ (3)Â Â (incomplete 3/6)	WP_042041731.1, WP_224431965.1	complete	GT94.hmm	1.02	0.0285692	NO_SP
564	41478	WP_224431965	0.11	24	8	8	0.421053	1.63665	19800000	21000000	17800000	18200000	54394	glycogen synthase GlgA [Aeromonas rivuli]	K00703	M00565Â Trehalose biosynthesis, D-glucose 1P => trehaloseÂ (3)Â Â (incomplete 3/6)	WP_042041731.1, WP_224431965.1	complete	GT94.hmm	1.02	0.0285692	NO_SP
283	40465	WP_224432692	0.96	37	13	12	0.722222	4.275	78200000	84000000	57100000	57700000	45785	aminopeptidase PepB [Aeromonas rivuli]	K07751				CBM12.hmm	1.01	0.0143553	NO_SP
590	41658	WP_042044211	1.74	17	6	6	0.285714	0.930698	3030000	3030000	2820000	2840000	49859	signal recognition particle protein [Aeromonas rivuli]	K03106					1.01	0.0143553	NO_SP
433	40711	WP_042040725	1.54	21	10	10	0.454545	1.84804	27900000	26200000	18200000	18400000	56071	L D-transpeptidase family protein [Aeromonas rivuli]	K21470					1.01	0.0143553	SP
433	40710	WP_224431009	1.54	21	10	10	0.454545	1.84804	27900000	26200000	18200000	18400000	56089	L D-transpeptidase family protein [Aeromonas rivuli]	K21470					1.01	0.0143553	SP
777	42647	WP_042044304	1.22	21	5	5	1.25	16.7828	111000000	105000000	98400000	99400000	15954	GspG family T2SS major pseudopilin variant ExeG [Aeromonas rivuli]	K02456					1.01	0.0143553	PILIN
999	40870	WP_005307963	1.06	50	7	7	1.16667	13.678	42600000	43700000	36300000	36600000	15382	50S ribosomal protein L16 [Aeromonas]	K02878					1.01	0.0143553	NO_SP
1300	42803	WP_005315535	0.44	28	4	4	1.33333	20.5443	18100000	18400000	14400000	14600000	7463	50S ribosomal protein L35 [Gammaproteobacteria]	K02916					1.01	0.0143553	NO_SP
531	40962	WP_005890905	0.38	60	10	10	2	99	83700000	87900000	44700000	45000000	9400	30S ribosomal protein S17 [Aeromonas]	K02961					1.01	0.0143553	NO_SP
1286	41983	WP_005903964	0.36	29	4	4	2	99	6700000	8340000	6280000	6330000	10944	ribosome assembly RNA-binding protein YhbY [Aeromonas]	K07574					1.01	0.0143553	NO_SP
884	41320	WP_042041815	0.03	5	2	2	0.0666667	0.165914	1150000	1160000	1150000	1160000	63661	penicillin-binding transpeptidase domain-containing protein [Aeromonas rivuli]	K03587					1.01	0.0143553	NO_SP
884	41321	WP_224431921	0.03	5	2	2	0.0666667	0.165914	1150000	1160000	1150000	1160000	63661	penicillin-binding transpeptidase domain-containing protein [Aeromonas rivuli]	K03587					1.01	0.0143553	NO_SP
1020	42611	WP_042040944	0.65	21	5	5	0.416667	1.61016	7810000	8120000	6250000	6240000	31045	Tim44-like domain-containing protein [Aeromonas rivuli]					GT83.hmm	1	0	SP
610	41107	WP_042041186	0.65	45	6	6	1.2	14.8489	35200000	37300000	32400000	32500000	17711	RNA-binding protein [Aeromonas rivuli]						1	0	NO_SP
468	40792	WP_042040628	1.05	28	10	10	0.526316	2.35982	60600000	64500000	55700000	55500000	46721	FAD-binding oxidoreductase [Aeromonas rivuli]	K09471	M00136Â GABA biosynthesis, prokaryotes, putrescine => GABAÂ (1)Â Â (incomplete 1/4)	WP_042041976.1, WP_042040628.1, WP_224431245.1, WP_224430951.1	complete		1	0	NO_SP
163	40438	WP_042044445	1.66	36	14	14	0.666667	3.64159	71400000	72800000	39200000	39200000	54546	fumarate hydratase [Aeromonas rivuli]	K01676	M00009Â Citrate cycle (TCA cycle, Krebs cycle)Â (20)Â Â (complete 8/8)	WP_042044445.1	complete		1	0	NO_SP
163	40438	WP_042044445	1.66	36	14	14	0.666667	3.64159	71400000	72800000	39200000	39200000	54546	fumarate hydratase [Aeromonas rivuli]	K01676	M00011Â Citrate cycle, second carbon oxidation, 2-oxoglutarate => oxaloacetateÂ (16)Â Â (complete 5/5)	WP_042044445.1	complete		1	0	NO_SP
163	40438	WP_042044445	1.66	36	14	14	0.666667	3.64159	71400000	72800000	39200000	39200000	54546	fumarate hydratase [Aeromonas rivuli]	K01676	M00173Â Reductive citrate cycle (Arnon-Buchanan cycle)Â (13)Â Â (incomplete 7/10)	WP_042044445.1	complete		1	0	NO_SP
157	40420	WP_042041977	1.29	53	17	17	1.13333	12.5936	1370000000	1430000000	1150000000	1150000000	38876	class II fructose-bisphosphate aldolase [Aeromonas rivuli]	K01624	M00001Â Glycolysis (Embden-Meyerhof pathway), glucose => pyruvateÂ (11)Â Â (complete 9/9)	WP_042041977.1	complete		1	0	NO_SP
157	40420	WP_042041977	1.29	53	17	17	1.13333	12.5936	1370000000	1430000000	1150000000	1150000000	38876	class II fructose-bisphosphate aldolase [Aeromonas rivuli]	K01624	M00003Â Gluconeogenesis, oxaloacetate => fructose-6PÂ (9)Â Â (complete 7/7)	WP_042041977.1	complete		1	0	NO_SP
157	40420	WP_042041977	1.29	53	17	17	1.13333	12.5936	1370000000	1430000000	1150000000	1150000000	38876	class II fructose-bisphosphate aldolase [Aeromonas rivuli]	K01624	M00165Â Reductive pentose phosphate cycle (Calvin cycle)Â (10)Â Â (2 blocks missing 9/11)	WP_042041977.1	incomplete		1	0	NO_SP
157	40420	WP_042041977	1.29	53	17	17	1.13333	12.5936	1370000000	1430000000	1150000000	1150000000	38876	class II fructose-bisphosphate aldolase [Aeromonas rivuli]	K01624	M00345Â Formaldehyde assimilation, ribulose monophosphate pathwayÂ (2)Â Â (1 block missing 2/3)	WP_042041977.1	incomplete		1	0	NO_SP
157	40420	WP_042041977	1.29	53	17	17	1.13333	12.5936	1370000000	1430000000	1150000000	1150000000	38876	class II fructose-bisphosphate aldolase [Aeromonas rivuli]	K01624	M00344Â Formaldehyde assimilation, xylulose monophosphate pathwayÂ (2)Â Â (2 blocks missing 2/4)	WP_042041977.1	incomplete		1	0	NO_SP
628	40899	WP_042041896	1.23	29	9	9	0.529412	2.38386	22600000	20600000	14100000	14100000	39511	outer membrane-stress sensor serine endopeptidase DegS [Aeromonas rivuli]	K04691					1	0	NO_SP
840	41490	WP_042044308	0.74	28	5	5	0.384615	1.42446	4960000	5870000	4820000	4820000	31222	GspC family type II secretion system variant ExeC [Aeromonas rivuli]	K02452					1	0	NO_SP
840	41504	WP_224431382	0.74	28	5	5	0.384615	1.42446	4960000	5870000	4820000	4820000	31253	GspC family type II secretion system variant ExeC [Aeromonas rivuli]	K02452					1	0	NO_SP
285	41000	WP_224431221	0.74	14	7	6	0.35	1.23872	20800000	21800000	19400000	19400000	70559	RNA polymerase sigma factor RpoD [Aeromonas rivuli]	K03086					1	0	NO_SP
1636	42693	WP_042042889	0.66	8	2	2	0.285714	0.930698	2870000	2870000	2870000	2870000	32108	ABC transporter permease subunit [Aeromonas rivuli]	K19228					1	0	NO_SP
1636	42694	WP_224432741	0.66	8	2	2	0.285714	0.930698	2870000	2870000	2870000	2870000	32152	ABC transporter permease subunit [Aeromonas rivuli]	K19228					1	0	NO_SP
511	40845	WP_042044298	0.49	47	10	10	0.769231	4.87802	69700000	67600000	60700000	60800000	27973	GspN family type II secretion system protein ExeN [Aeromonas rivuli]	K02463					1	0	NO_SP
1149	41836	WP_042040818	0.1	24	2	2	0.285714	0.930698	28500000	25200000	24600000	24600000	20090	YqgE/AlgH family protein [Aeromonas rivuli]	K07735					1	0	NO_SP
1519	42095	WP_042041084	1.26	6	2	2	0.2	0.584893	1230000	1220000	1230000	1220000	26117	hypothetical protein [Aeromonas rivuli]						0.99	-0.0144996	NO_SP
1519	42096	WP_224432111	1.26	6	2	2	0.2	0.584893	1230000	1220000	1230000	1220000	26189	hypothetical protein [Aeromonas rivuli]						0.99	-0.0144996	NO_SP
667	41413	WP_042041096	3.34	36	6	6	0.666667	3.64159	32100000	37300000	26200000	25800000	28449	3-methyl-2-oxobutanoate hydroxymethyltransferase [Aeromonas rivuli]	K00606	M00119Â Pantothenate biosynthesis, valine/L-aspartate => pantothenateÂ (4)Â Â (1 block missing 4/5)	WP_042041096.1	incomplete		0.99	-0.0144996	NO_SP
667	41413	WP_042041096	3.34	36	6	6	0.666667	3.64159	32100000	37300000	26200000	25800000	28449	3-methyl-2-oxobutanoate hydroxymethyltransferase [Aeromonas rivuli]	K00606	M00913Â Pantothenate biosynthesis, 2-oxoisovalerate/spermine => pantothenateÂ (3)Â Â (2 blocks missing 3/5)	WP_042041096.1	incomplete		0.99	-0.0144996	NO_SP
667	41413	WP_042041096	3.34	36	6	6	0.666667	3.64159	32100000	37300000	26200000	25800000	28449	3-methyl-2-oxobutanoate hydroxymethyltransferase [Aeromonas rivuli]	K00606	M00914Â Coenzyme A biosynthesis, archaea, 2-oxoisovalerate => 4-phosphopantoate => CoAÂ (3)Â Â (incomplete 3/7)	WP_042041096.1	complete		0.99	-0.0144996	NO_SP
368	41057	WP_224430755	1.76	38	11	11	0.916667	7.25404	47600000	48100000	31700000	31500000	32713	HTH-type transcriptional regulator HdfR [Aeromonas rivuli]	K23773					0.99	-0.0144996	NO_SP
368	41058	WP_042043447	1.76	38	11	11	0.916667	7.25404	47600000	48100000	31700000	31500000	32683	HTH-type transcriptional regulator HdfR [Aeromonas rivuli]	K23773					0.99	-0.0144996	NO_SP
1090	40860	WP_042042608	0.42	29	5	2	0.833333	5.81292	1570000	1560000	1570000	1560000	19533	lipocalin family protein [Aeromonas rivuli]	K03098					0.99	-0.0144996	LIPO
1335	42352	WP_224433060	0.87	9	2	2	0.105263	0.274275	794000	777000	794000	777000	41846	DUF5610 domain-containing protein [Aeromonas rivuli]						0.98	-0.0291463	NO_SP
1335	42460	WP_042042666	0.87	9	2	2	0.0952381	0.245197	794000	777000	794000	777000	41985	DUF5610 domain-containing protein [Aeromonas rivuli]						0.98	-0.0291463	NO_SP
725	41724	WP_042043764	0.24	65	10	10	0.909091	7.11131	16800000	17500000	9910000	9710000	23133	tetratricopeptide repeat protein [Aeromonas rivuli]					GT41.hmm	0.98	-0.0291463	NO_SP
552	40776	WP_042039915	1.15	83	8	8	1.14286	12.895	332000000	311000000	263000000	258000000	17264	5-(carboxyamino)imidazole ribonucleotide mutase [Aeromonas rivuli]	K01588	M00048Â De novo purine biosynthesis, PRPP + glutamine => IMPÂ (10)Â Â (complete 8/8)	WP_042039915.1	complete		0.98	-0.0291463	NO_SP
1018	41802	WP_042040776	1.06	21	3	3	0.375	1.37137	2970000	2900000	2970000	2900000	31557	NADPH-dependent 7-cyano-7-deazaguanine reductase QueF [Aeromonas rivuli]	K06879					0.98	-0.0291463	NO_SP
413	40689	WP_042043765	0.54	38	12	12	0.666667	3.64159	56400000	56600000	36200000	35500000	42947	outer membrane protein assembly factor BamB [Aeromonas rivuli]	K17713					0.98	-0.0291463	LIPO
1454	42002	WP_224430488	0.04	7	2	2	0.142857	0.389495	1540000	1500000	1540000	1500000	27124	1-(5-phosphoribosyl)-5-[(5-phosphoribosylamino)methylideneamino]imidazole-4-carboxamide isomerase [Aeromonas rivuli]	K01814	M00026Â Histidine biosynthesis, PRPP => histidineÂ (8)Â Â (complete 6/6)	WP_042043207.1, WP_224430488.1	complete		0.98	-0.0291463	NO_SP
1454	42003	WP_042043207	0.04	7	2	2	0.142857	0.389495	1540000	1500000	1540000	1500000	27084	1-(5-phosphoribosyl)-5-[(5-phosphoribosylamino)methylideneamino]imidazole-4-carboxamide isomerase [Aeromonas rivuli]	K01814	M00026Â Histidine biosynthesis, PRPP => histidineÂ (8)Â Â (complete 6/6)	WP_042043207.1, WP_224430488.1	complete		0.98	-0.0291463	NO_SP
533	40757	WP_042042166	1.25	67	8	8	0.888889	6.74264	16000000	17100000	9580000	9250000	16546	DUF4357 domain-containing protein [Aeromonas rivuli]						0.97	-0.0439433	NO_SP
533	40758	WP_224430625	1.25	67	8	8	0.888889	6.74264	16000000	17100000	9580000	9250000	16604	DUF4357 domain-containing protein [Aeromonas rivuli]						0.97	-0.0439433	NO_SP
1545	41918	WP_005316548	0.79	39	2	2	0.5	2.16228	23300000	22600000	23300000	22600000	7502	RNA chaperone/antiterminator CspA [Aeromonas]	K03704					0.97	-0.0439433	NO_SP
963	41439	WP_224432965	5.3	10	4	4	0.153846	0.425103	3620000	3490000	3450000	3350000	70138	MacB family efflux pump subunit [Aeromonas rivuli]	K05685					0.97	-0.0439433	NO_SP
1247	41182	WP_042042770	4.32	23	3	3	0.333333	1.15443	6530000	6330000	6530000	6330000	22810	nucleoid occlusion factor SlmA [Aeromonas rivuli]	K05501					0.97	-0.0439433	NO_SP
64	40537	WP_042043126	1.6	51	29	29	1.11538	12.0432	316000000	248000000	84400000	81700000	47663	trigger factor [Aeromonas rivuli]	K03545					0.97	-0.0439433	NO_SP
986	41410	WP_042041301	1.11	11	4	4	0.190476	0.550516	1850000	1920000	1670000	1610000	39888	bifunctional diaminohydroxyphosphoribosylaminopyrimidine deaminase/5-amino-6-(5-phosphoribosylamino)uracil reductase RibD [Aeromonas rivuli]	K11752					0.97	-0.0439433	NO_SP
450	41020	WP_005307944	1.1	63	13	13	2.16667	145.78	480000000	470000000	242000000	235000000	11753	30S ribosomal protein S10 [Gammaproteobacteria]	K02946				GH85.hmm	0.97	-0.0439433	NO_SP
1096	41414	WP_224430882	1.08	8	2	2	0.142857	0.389495	12700000	12300000	12700000	12300000	41286	tRNA 2-thiouridine(34) synthase MnmA [Aeromonas rivuli]	K00566					0.97	-0.0439433	NO_SP
1096	41415	WP_042039501	1.08	8	2	2	0.142857	0.389495	12700000	12300000	12700000	12300000	41302	tRNA 2-thiouridine(34) synthase MnmA [Aeromonas rivuli]	K00566					0.97	-0.0439433	NO_SP
302	40606	WP_042041727	1.06	71	12	12	1.09091	11.3285	170000000	181000000	104000000	101000000	31210	4-hydroxy-tetrahydrodipicolinate synthase [Aeromonas rivuli]	K01714	M00016Â Lysine biosynthesis, succinyl-DAP pathway, aspartate => lysineÂ (11)Â Â (complete 9/9)	WP_042041727.1, WP_042040328.1, WP_224432139.1, WP_224431968.1	complete		0.96	-0.0588937	NO_SP
302	40606	WP_042041727	1.06	71	12	12	1.09091	11.3285	170000000	181000000	104000000	101000000	31210	4-hydroxy-tetrahydrodipicolinate synthase [Aeromonas rivuli]	K01714	M00525Â Lysine biosynthesis, acetyl-DAP pathway, aspartate => lysineÂ (6)Â Â (incomplete 6/9)	WP_042041727.1, WP_042040328.1, WP_224432139.1, WP_224431968.1	complete		0.96	-0.0588937	NO_SP
302	40606	WP_042041727	1.06	71	12	12	1.09091	11.3285	170000000	181000000	104000000	101000000	31210	4-hydroxy-tetrahydrodipicolinate synthase [Aeromonas rivuli]	K01714	M00526Â Lysine biosynthesis, DAP dehydrogenase pathway, aspartate => lysineÂ (7)Â Â (1 block missing 5/6)	WP_042041727.1, WP_042040328.1, WP_224432139.1, WP_224431968.1	incomplete		0.96	-0.0588937	NO_SP
302	40606	WP_042041727	1.06	71	12	12	1.09091	11.3285	170000000	181000000	104000000	101000000	31210	4-hydroxy-tetrahydrodipicolinate synthase [Aeromonas rivuli]	K01714	M00527Â Lysine biosynthesis, DAP aminotransferase pathway, aspartate => lysineÂ (8)Â Â (1 block missing 6/7)	WP_042041727.1, WP_042040328.1, WP_224432139.1, WP_224431968.1	incomplete		0.96	-0.0588937	NO_SP
584	41310	WP_042041116	3.75	15	6	6	0.24	0.737801	24100000	23500000	23700000	22800000	52411	sulfate adenylyltransferase subunit CysN [Aeromonas rivuli]	K00956	M00176Â Assimilatory sulfate reduction, sulfate => H2SÂ (6)Â Â (complete 2/2)	WP_042041116.1	complete		0.96	-0.0588937	NO_SP
733	41554	WP_224431827	3.37	4	4	4	0.0769231	0.193777	4500000	5430000	3960000	3800000	134293	methionine synthase [Aeromonas rivuli]	K00548	M00017Â Methionine biosynthesis, aspartate => homoserine => methionineÂ (9)Â Â (complete 7/7)	WP_042040003.1, WP_224431827.1	complete		0.96	-0.0588937	NO_SP
733	41555	WP_042040003	3.37	4	4	4	0.0769231	0.193777	4500000	5430000	3960000	3800000	134323	methionine synthase [Aeromonas rivuli]	K00548	M00017Â Methionine biosynthesis, aspartate => homoserine => methionineÂ (9)Â Â (complete 7/7)	WP_042040003.1, WP_224431827.1	complete		0.96	-0.0588937	NO_SP
79	40362	WP_042042276	3.23	24	24	24	0.521739	2.3246	196000000	202000000	134000000	128000000	117764	carbamoyl-phosphate synthase large subunit [Aeromonas rivuli]	K01955	M00051Â De novo pyrimidine biosynthesis, glutamine (+ PRPP) => UMPÂ (8)Â Â (complete 3/3)	WP_042042276.1	complete		0.96	-0.0588937	NO_SP
1322	42280	WP_042042706	3.12	6	2	2	0.0952381	0.245197	1450000	1400000	1450000	1400000	41943	efflux RND transporter periplasmic adaptor subunit [Aeromonas rivuli]	K13888					0.96	-0.0588937	SP
1322	42386	WP_224432966	3.12	6	2	2	0.0952381	0.245197	1450000	1400000	1450000	1400000	41924	efflux RND transporter periplasmic adaptor subunit [Aeromonas rivuli]	K13888					0.96	-0.0588937	SP
351	40772	WP_042044017	1.12	39	9	9	1.125	12.3352	63600000	59100000	32000000	30700000	17132	F0F1 ATP synthase subunit B [Aeromonas rivuli]	K02109	M00157Â F-type ATPase, prokaryotes and chloroplastsÂ (8)Â Â (complete 1/1)	WP_042044017.1	complete		0.96	-0.0588937	NO_SP
1078	41346	WP_042044038	0.39	9	4	4	0.190476	0.550516	4200000	4100000	3460000	3320000	55722	4-hydroxy-3-polyprenylbenzoate decarboxylase [Aeromonas rivuli]	K03182	M00117Â Ubiquinone biosynthesis, prokaryotes, chorismate (+ polyprenyl-PP) => ubiquinolÂ (9)Â Â (complete 9/9)	WP_042044038.1, WP_224433065.1	complete		0.96	-0.0588937	NO_SP
1078	41347	WP_224433065	0.39	9	4	4	0.190476	0.550516	4200000	4100000	3460000	3320000	55708	4-hydroxy-3-polyprenylbenzoate decarboxylase [Aeromonas rivuli]	K03182	M00117Â Ubiquinone biosynthesis, prokaryotes, chorismate (+ polyprenyl-PP) => ubiquinolÂ (9)Â Â (complete 9/9)	WP_042044038.1, WP_224433065.1	complete		0.96	-0.0588937	NO_SP
181	40568	WP_042040215	0.25	50	16	16	1.45455	27.4804	547000000	580000000	376000000	363000000	29189	FKBP-type peptidyl-prolyl cis-trans isomerase [Aeromonas rivuli]	K03772					0.96	-0.0588937	LIPO
181	40569	WP_224432272	0.25	50	16	16	1.45455	27.4804	547000000	580000000	376000000	363000000	29188	FKBP-type peptidyl-prolyl cis-trans isomerase [Aeromonas rivuli]	K03772					0.96	-0.0588937	LIPO
659	41203	WP_224430468	0.12	25	11	11	0.916667	7.25404	44200000	41100000	28700000	27500000	59421	PTS fructose transporter subunit IIBC [Aeromonas rivuli]	K02770					0.96	-0.0588937	NO_SP
659	41204	WP_042043251	0.12	25	11	11	0.916667	7.25404	44200000	41100000	28700000	27500000	59379	PTS fructose transporter subunit IIBC [Aeromonas rivuli]	K02770					0.96	-0.0588937	NO_SP
269	40625	WP_042041887	1.24	47	11	11	1	9	52200000	51600000	28000000	26700000	20509	division/outer membrane stress-associated lipid-binding lipoprotein [Aeromonas rivuli]						0.95	-0.0740006	LIPO
220	40617	WP_042039491	2.85	80	9	9	1.8	62.0957	518000000	445000000	251000000	239000000	21660	superoxide dismutase [Fe] [Aeromonas rivuli]	K04564					0.95	-0.0740006	NO_SP
1308	49382	WP_224431376	1.91	14	2	2	0.285714	0.930698	1380000	1300000	1380000	1300000	18727	GspM family type II secretion system protein ExeM [Aeromonas rivuli]	K02462					0.95	-0.0740006	NO_SP
36	40271	WP_042040796	1.5	74	30	30	1.42857	25.827	1100000000	1150000000	642000000	612000000	48651	Na(+)-translocating NADH-quinone reductase subunit A [Aeromonas rivuli]	K00346					0.95	-0.0740006	NO_SP
189	40570	WP_042040767	0.99	50	14	14	1.55556	34.9381	75700000	81600000	39100000	37100000	34530	MalM family protein [Aeromonas rivuli]	K05775					0.95	-0.0740006	LIPO
1617	44237	WP_042040063	3.43	11	2	2	0.285714	0.930698	931000	874000	931000	874000	23091	HTH-type transcriptional repressor FabR [Aeromonas rivuli]	K22105					0.94	-0.0892673	NO_SP
6	40323	WP_042043659	3.43	38	50	50	0.769231	4.87802	292000000	375000000	126000000	118000000	150378	DNA-directed RNA polymerase subunit beta [Aeromonas rivuli]	K03043					0.94	-0.0892673	NO_SP
118	40591	WP_042043771	2.87	29	21	21	0.636364	3.32876	47300000	63300000	28400000	26600000	86298	phosphoenolpyruvate synthase [Aeromonas rivuli]	K01007	M00173Â Reductive citrate cycle (Arnon-Buchanan cycle)Â (13)Â Â (incomplete 7/10)	WP_042043771.1, WP_224432699.1	complete		0.94	-0.0892673	NO_SP
118	40591	WP_042043771	2.87	29	21	21	0.636364	3.32876	47300000	63300000	28400000	26600000	86298	phosphoenolpyruvate synthase [Aeromonas rivuli]	K01007	M00374Â Dicarboxylate-hydroxybutyrate cycleÂ (9)Â Â (incomplete 6/13)	WP_042043771.1, WP_224432699.1	complete		0.94	-0.0892673	NO_SP
118	40592	WP_224432699	2.87	29	21	21	0.636364	3.32876	47300000	63300000	28400000	26600000	86284	phosphoenolpyruvate synthase [Aeromonas rivuli]	K01007	M00173Â Reductive citrate cycle (Arnon-Buchanan cycle)Â (13)Â Â (incomplete 7/10)	WP_042043771.1, WP_224432699.1	complete		0.94	-0.0892673	NO_SP
118	40592	WP_224432699	2.87	29	21	21	0.636364	3.32876	47300000	63300000	28400000	26600000	86284	phosphoenolpyruvate synthase [Aeromonas rivuli]	K01007	M00374Â Dicarboxylate-hydroxybutyrate cycleÂ (9)Â Â (incomplete 6/13)	WP_042043771.1, WP_224432699.1	complete		0.94	-0.0892673	NO_SP
989	42118	WP_042040780	1.58	18	6	6	0.461538	1.89427	15700000	13700000	13400000	12600000	36121	isocitrate dehydrogenase [Aeromonas rivuli]	K00030	M00009Â Citrate cycle (TCA cycle, Krebs cycle)Â (20)Â Â (complete 8/8)	WP_042040780.1	complete		0.94	-0.0892673	NO_SP
989	42118	WP_042040780	1.58	18	6	6	0.461538	1.89427	15700000	13700000	13400000	12600000	36121	isocitrate dehydrogenase [Aeromonas rivuli]	K00030	M00010Â Citrate cycle, first carbon oxidation, oxaloacetate => 2-oxoglutarateÂ (4)Â Â (complete 3/3)	WP_042040780.1	complete		0.94	-0.0892673	NO_SP
389	40566	WP_042040794	1.57	39	12	12	2.4	250.189	478000000	458000000	397000000	374000000	27716	Na(+)-translocating NADH-quinone reductase subunit C [Aeromonas rivuli]	K00348					0.94	-0.0892673	NO_SP
166	40434	WP_042042282	1.46	56	15	15	1	9	358000000	347000000	241000000	227000000	44687	phosphoglycerate dehydrogenase [Aeromonas rivuli]	K00058	M00020Â Serine biosynthesis, glycerate-3P => serineÂ (3)Â Â (complete 3/3)	WP_042042282.1, WP_042041509.1, WP_224432432.1	complete		0.94	-0.0892673	NO_SP
1233	41116	WP_224431557	0.7	37	4	4	0.5	2.16228	80100000	74300000	79400000	73500000	12633	DUF2799 domain-containing protein [Aeromonas rivuli]						0.93	-0.104697	LIPO
1233	41117	WP_042042753	0.7	37	4	4	0.5	2.16228	80100000	74300000	79400000	73500000	12573	DUF2799 domain-containing protein [Aeromonas rivuli]						0.93	-0.104697	LIPO
47	40311	WP_042042300	1.96	60	29	13	0.852941	6.12756	362000000	347000000	321000000	298000000	60315	ABC transporter substrate-binding protein [Aeromonas rivuli]	K15580					0.93	-0.104697	SP
891	41215	WP_042040340	1.77	3	3	3	0.09375	0.240938	2460000	2290000	2460000	2290000	87720	FtsX-like permease family protein [Aeromonas rivuli]	K02004					0.93	-0.104697	NO_SP
886	42172	WP_042040782	3.9	7	2	2	0.0952381	0.245197	2180000	2520000	2180000	2030000	42182	23S rRNA (cytidine(2498)-2'-O)-methyltransferase RlmM [Aeromonas rivuli]	K06968					0.93	-0.104697	NO_SP
386	40982	WP_042040876	1.78	69	12	12	0.857143	6.19686	120000000	104000000	86800000	80400000	27671	succinate dehydrogenase/fumarate reductase iron-sulfur subunit [Aeromonas]	K00245	M00009Â Citrate cycle (TCA cycle, Krebs cycle)Â (20)Â Â (complete 8/8)	WP_042040876.1	complete		0.93	-0.104697	NO_SP
386	40982	WP_042040876	1.78	69	12	12	0.857143	6.19686	120000000	104000000	86800000	80400000	27671	succinate dehydrogenase/fumarate reductase iron-sulfur subunit [Aeromonas]	K00245	M00011Â Citrate cycle, second carbon oxidation, 2-oxoglutarate => oxaloacetateÂ (16)Â Â (complete 5/5)	WP_042040876.1	complete		0.93	-0.104697	NO_SP
386	40982	WP_042040876	1.78	69	12	12	0.857143	6.19686	120000000	104000000	86800000	80400000	27671	succinate dehydrogenase/fumarate reductase iron-sulfur subunit [Aeromonas]	K00245	M00150Â Fumarate reductase, prokaryotesÂ (4)Â Â (complete 1/1)	WP_042040876.1	complete		0.93	-0.104697	NO_SP
1129	41778	WP_224432849	1.63	7	4	4	0.444444	1.78256	7510000	6790000	6740000	6250000	43101	serine/threonine transporter SstT [Aeromonas rivuli]	K07862					0.93	-0.104697	NO_SP
1304	43966	WP_042042338	1.07	13	2	2	0.166667	0.467799	3820000	3560000	3820000	3560000	24269	hexitol phosphatase HxpB [Aeromonas rivuli]	K24204					0.93	-0.104697	NO_SP
1609	42684	WP_042041108	0.57	18	2	2	0.5	2.16228	98200000	90100000	98200000	90100000	22359	DUF2796 domain-containing protein [Aeromonas rivuli]						0.92	-0.120294	SP
1609	42685	WP_224432096	0.57	17	2	2	0.666667	3.64159	98200000	90100000	98200000	90100000	23841	DUF2796 domain-containing protein [Aeromonas rivuli]						0.92	-0.120294	SP
970	42223	WP_042043940	2.92	17	5	5	0.384615	1.42446	19200000	17800000	18400000	16900000	37031	substrate-binding domain-containing protein [Aeromonas rivuli]	K03604					0.92	-0.120294	NO_SP
970	42224	WP_224431665	2.92	17	5	5	0.384615	1.42446	19200000	17800000	18400000	16900000	37061	substrate-binding domain-containing protein [Aeromonas rivuli]	K03604					0.92	-0.120294	NO_SP
483	40709	WP_224432034	2.52	28	8	8	0.470588	1.95521	44000000	42500000	32400000	30000000	38203	type IVa pilus ATPase TapT [Aeromonas rivuli]	K02669					0.92	-0.120294	NO_SP
483	40708	WP_042041599	2.52	28	8	8	0.470588	1.95521	44000000	42500000	32400000	30000000	38231	type IVa pilus ATPase TapT [Aeromonas rivuli]	K02669					0.92	-0.120294	NO_SP
107	40349	WP_042040791	2.2	60	20	20	1.11111	11.9155	617000000	635000000	357000000	328000000	44901	NADH:ubiquinone reductase (Na(+)-transporting) subunit F [Aeromonas rivuli]	K00351					0.92	-0.120294	NO_SP
1443	43838	WP_224432413	1.37	31	3	3	1.5	30.6228	6320000	5820000	6320000	5820000	11446	PTS sugar transporter subunit IIB [Aeromonas rivuli]	K02760					0.92	-0.120294	NO_SP
1443	43839	WP_042041548	1.37	31	3	3	1.5	30.6228	6320000	5820000	6320000	5820000	11396	PTS sugar transporter subunit IIB [Aeromonas rivuli]	K02760					0.92	-0.120294	NO_SP
1560	41534	WP_042040573	1.97	8	2	2	0.166667	0.467799	2440000	2230000	2440000	2230000	30356	universal stress protein [Aeromonas rivuli]						0.91	-0.136062	NO_SP
763	41099	WP_042041641	1.99	8	3	3	0.142857	0.389495	46600000	38200000	41800000	38000000	44746	aspartate kinase [Aeromonas rivuli]	K00928	M00018Â Threonine biosynthesis, aspartate => homoserine => threonineÂ (6)Â Â (complete 5/5)	WP_042042180.1, WP_042041641.1, WP_224430634.1	complete		0.91	-0.136062	NO_SP
763	41099	WP_042041641	1.99	8	3	3	0.142857	0.389495	46600000	38200000	41800000	38000000	44746	aspartate kinase [Aeromonas rivuli]	K00928	M00033Â Ectoine biosynthesis, aspartate => ectoineÂ (2)Â Â (incomplete 2/5)	WP_042042180.1, WP_042041641.1, WP_224430634.1	complete		0.91	-0.136062	NO_SP
763	41099	WP_042041641	1.99	8	3	3	0.142857	0.389495	46600000	38200000	41800000	38000000	44746	aspartate kinase [Aeromonas rivuli]	K00928	M00017Â Methionine biosynthesis, aspartate => homoserine => methionineÂ (9)Â Â (complete 7/7)	WP_042042180.1, WP_042041641.1, WP_224430634.1	complete		0.91	-0.136062	NO_SP
763	41099	WP_042041641	1.99	8	3	3	0.142857	0.389495	46600000	38200000	41800000	38000000	44746	aspartate kinase [Aeromonas rivuli]	K00928	M00016Â Lysine biosynthesis, succinyl-DAP pathway, aspartate => lysineÂ (11)Â Â (complete 9/9)	WP_042042180.1, WP_042041641.1, WP_224430634.1	complete		0.91	-0.136062	NO_SP
763	41099	WP_042041641	1.99	8	3	3	0.142857	0.389495	46600000	38200000	41800000	38000000	44746	aspartate kinase [Aeromonas rivuli]	K00928	M00525Â Lysine biosynthesis, acetyl-DAP pathway, aspartate => lysineÂ (6)Â Â (incomplete 6/9)	WP_042042180.1, WP_042041641.1, WP_224430634.1	complete		0.91	-0.136062	NO_SP
763	41099	WP_042041641	1.99	8	3	3	0.142857	0.389495	46600000	38200000	41800000	38000000	44746	aspartate kinase [Aeromonas rivuli]	K00928	M00526Â Lysine biosynthesis, DAP dehydrogenase pathway, aspartate => lysineÂ (7)Â Â (1 block missing 5/6)	WP_042042180.1, WP_042041641.1, WP_224430634.1	incomplete		0.91	-0.136062	NO_SP
763	41099	WP_042041641	1.99	8	3	3	0.142857	0.389495	46600000	38200000	41800000	38000000	44746	aspartate kinase [Aeromonas rivuli]	K00928	M00527Â Lysine biosynthesis, DAP aminotransferase pathway, aspartate => lysineÂ (8)Â Â (1 block missing 6/7)	WP_042042180.1, WP_042041641.1, WP_224430634.1	incomplete		0.91	-0.136062	NO_SP
962	41429	WP_224431079	2.33	20	3	3	0.272727	0.873817	14300000	13100000	14300000	13100000	22112	lipoprotein insertase outer membrane protein LolB [Aeromonas rivuli]	K02494					0.91	-0.136062	LIPO
962	41430	WP_042040833	2.33	20	3	3	0.272727	0.873817	14300000	13100000	14300000	13100000	22085	lipoprotein insertase outer membrane protein LolB [Aeromonas rivuli]	K02494					0.91	-0.136062	LIPO
474	40890	WP_042044018	1.32	55	8	8	1.14286	12.895	89600000	107000000	60200000	54700000	19218	F0F1 ATP synthase subunit delta [Aeromonas rivuli]	K02113	M00157Â F-type ATPase, prokaryotes and chloroplastsÂ (8)Â Â (complete 1/1)	WP_042044018.1	complete		0.91	-0.136062	NO_SP
647	41265	WP_042039847	0.55	25	7	7	0.538462	2.45511	35900000	32500000	27300000	24800000	22718	thiol:disulfide interchange protein DsbA/DsbL [Aeromonas rivuli]	K03673					0.91	-0.136062	SP
49	40459	WP_042041326	3.02	30	21	21	0.477273	2.00105	44200000	40100000	21200000	19100000	98380	translation initiation factor IF-2 [Aeromonas rivuli]	K02519					0.9	-0.152003	NO_SP
968	42545	WP_042044169	2.74	12	3	3	0.214286	0.637894	8800000	7920000	8800000	7920000	33336	NADP-dependent oxidoreductase [Aeromonas rivuli]	K00344					0.9	-0.152003	NO_SP
968	42546	WP_224431285	2.74	12	3	3	0.214286	0.637894	8800000	7920000	8800000	7920000	33407	NADP-dependent oxidoreductase [Aeromonas rivuli]	K00344					0.9	-0.152003	NO_SP
120	40327	WP_224432855	2.18	69	22	22	1.04762	10.1588	142000000	147000000	77700000	69600000	37265	phenylalanine--tRNA ligase subunit alpha [Aeromonas rivuli]	K01889					0.9	-0.152003	NO_SP
1014	41316	WP_005911261	1.51	59	5	5	1.66667	45.4159	59800000	60400000	56900000	51400000	9051	50S ribosomal protein L27 [Aeromonas]	K02899					0.9	-0.152003	NO_SP
1157	42986	WP_042044015	1.14	20	2	2	1	9	20000000	17800000	19800000	17800000	29100	F0F1 ATP synthase subunit A [Aeromonas rivuli]	K02108	M00157Â F-type ATPase, prokaryotes and chloroplastsÂ (8)Â Â (complete 1/1)	WP_042044015.1	complete		0.9	-0.152003	NO_SP
434	40674	WP_042040216	3.03	30	14	14	0.518519	2.30003	46300000	37500000	30700000	27200000	51370	sigma-54 dependent transcriptional regulator [Aeromonas rivuli]						0.89	-0.168123	NO_SP
434	40675	WP_224432273	3.03	30	14	14	0.518519	2.30003	46300000	37500000	30700000	27200000	51369	sigma-54 dependent transcriptional regulator [Aeromonas rivuli]						0.89	-0.168123	NO_SP
1097	41437	WP_042043782	1.91	10	5	5	0.263158	0.832981	39600000	36400000	38600000	34400000	74029	pilus assembly protein FimV [Aeromonas rivuli]					CBM50.hmm	0.89	-0.168123	SP
498	43751	WP_224432796	0.33	11	7	7	0.12963	0.347813	10100000	9490000	9410000	8370000	104817	response regulator [Aeromonas rivuli]						0.89	-0.168123	NO_SP
153	40579	WP_224431229	6.83	28	16	16	0.410256	1.57191	50900000	44200000	30600000	27100000	83953	GTP diphosphokinase [Aeromonas rivuli]	K00951					0.89	-0.168123	NO_SP
153	40580	WP_042042979	6.83	28	16	16	0.410256	1.57191	50900000	44200000	30600000	27100000	84049	GTP diphosphokinase [Aeromonas rivuli]	K00951					0.89	-0.168123	NO_SP
132	40628	WP_084218143	3.81	47	20	20	0.666667	3.64159	85900000	142000000	46800000	41500000	68102	fumarate reductase (quinol) flavoprotein subunit [Aeromonas rivuli]	K00244	M00009Â Citrate cycle (TCA cycle, Krebs cycle)Â (20)Â Â (complete 8/8)	WP_084218143.1	complete		0.89	-0.168123	NO_SP
132	40628	WP_084218143	3.81	47	20	20	0.666667	3.64159	85900000	142000000	46800000	41500000	68102	fumarate reductase (quinol) flavoprotein subunit [Aeromonas rivuli]	K00244	M00011Â Citrate cycle, second carbon oxidation, 2-oxoglutarate => oxaloacetateÂ (16)Â Â (complete 5/5)	WP_084218143.1	complete		0.89	-0.168123	NO_SP
132	40628	WP_084218143	3.81	47	20	20	0.666667	3.64159	85900000	142000000	46800000	41500000	68102	fumarate reductase (quinol) flavoprotein subunit [Aeromonas rivuli]	K00244	M00150Â Fumarate reductase, prokaryotesÂ (4)Â Â (complete 1/1)	WP_084218143.1	complete		0.89	-0.168123	NO_SP
603	41128	WP_224432523	2.43	32	6	3	0.461538	1.89427	3340000	2660000	2450000	2170000	28354	tryptophan synthase subunit alpha [Aeromonas rivuli]	K01695	M00023Â Tryptophan biosynthesis, chorismate => tryptophanÂ (6)Â Â (complete 3/3)	WP_042040293.1, WP_224432523.1	complete		0.89	-0.168123	NO_SP
627	40817	WP_042039593	1.47	14	7	7	0.636364	3.32876	43800000	41100000	37400000	33200000	37081	porphobilinogen synthase [Aeromonas rivuli]	K01698	M00846Â Siroheme biosynthesis, glutamyl-tRNA => sirohemeÂ (8)Â Â (complete 6/6)	WP_042039593.1	complete		0.89	-0.168123	NO_SP
627	40817	WP_042039593	1.47	14	7	7	0.636364	3.32876	43800000	41100000	37400000	33200000	37081	porphobilinogen synthase [Aeromonas rivuli]	K01698	M00868Â Heme biosynthesis, animals and fungi, glycine => hemeÂ (6)Â Â (2 blocks missing 6/8)	WP_042039593.1	incomplete		0.89	-0.168123	NO_SP
627	40817	WP_042039593	1.47	14	7	7	0.636364	3.32876	43800000	41100000	37400000	33200000	37081	porphobilinogen synthase [Aeromonas rivuli]	K01698	M00121Â Heme biosynthesis, plants and bacteria, glutamate => hemeÂ (11)Â Â (complete 10/10)	WP_042039593.1	complete		0.89	-0.168123	NO_SP
627	40817	WP_042039593	1.47	14	7	7	0.636364	3.32876	43800000	41100000	37400000	33200000	37081	porphobilinogen synthase [Aeromonas rivuli]	K01698	M00926Â Heme biosynthesis, bacteria, glutamyl-tRNA => coproporphyrin III => hemeÂ (7)Â Â (2 blocks missing 7/9)	WP_042039593.1	incomplete		0.89	-0.168123	NO_SP
528	40954	WP_042040597	1.42	39	7	7	0.636364	3.32876	46400000	41100000	38500000	34100000	27204	phosphatase [Aeromonas rivuli]	K04477					0.89	-0.168123	NO_SP
1543	41464	WP_224432768	3.65	5	2	2	0.105263	0.274275	8330000	7360000	8330000	7360000	62441	hypothetical protein [Aeromonas rivuli]						0.88	-0.184425	NO_SP
1543	41465	WP_042042848	3.65	5	2	2	0.105263	0.274275	8330000	7360000	8330000	7360000	62471	hypothetical protein [Aeromonas rivuli]						0.88	-0.184425	NO_SP
945	41030	WP_232301975	3.11	24	6	6	0.5	2.16228	23500000	23700000	15100000	13300000	36905	autotransporter outer membrane beta-barrel domain-containing protein [Aeromonas rivuli]						0.88	-0.184425	SP
945	41038	WP_224433009	3.11	28	6	6	0.6	2.98107	23500000	23700000	15100000	13300000	32060	autotransporter outer membrane beta-barrel domain-containing protein [Aeromonas rivuli]						0.88	-0.184425	NO_SP
571	40922	WP_042039738	2.83	19	8	8	0.470588	1.95521	13100000	13000000	10200000	8950000	56797	inactive transglutaminase family protein [Aeromonas rivuli]						0.88	-0.184425	NO_SP
1108	41243	WP_042043211	4.72	11	3	3	0.214286	0.637894	30900000	27300000	30900000	27300000	41296	bifunctional histidinol-phosphatase/imidazoleglycerol-phosphate dehydratase HisB [Aeromonas rivuli]	K01089	M00026Â Histidine biosynthesis, PRPP => histidineÂ (8)Â Â (complete 6/6)	WP_042043211.1, WP_224430487.1	complete		0.88	-0.184425	NO_SP
1108	41244	WP_224430487	4.72	11	3	3	0.214286	0.637894	30900000	27300000	30900000	27300000	41282	bifunctional histidinol-phosphatase/imidazoleglycerol-phosphate dehydratase HisB [Aeromonas rivuli]	K01089	M00026Â Histidine biosynthesis, PRPP => histidineÂ (8)Â Â (complete 6/6)	WP_042043211.1, WP_224430487.1	complete		0.88	-0.184425	NO_SP
150	40388	WP_042040379	3.76	68	17	17	1.21429	15.3789	176000000	139000000	69700000	61100000	34167	cysteine synthase A [Aeromonas rivuli]	K01738	M00021Â Cysteine biosynthesis, serine => cysteineÂ (2)Â Â (complete 2/2)	WP_042040379.1	complete		0.88	-0.184425	NO_SP
1172	42185	WP_042040832	2.9	9	4	4	0.222222	0.668101	13200000	11300000	11900000	10400000	46346	glutamyl-tRNA reductase [Aeromonas rivuli]	K02492	M00846Â Siroheme biosynthesis, glutamyl-tRNA => sirohemeÂ (8)Â Â (complete 6/6)	WP_042040832.1	complete		0.88	-0.184425	NO_SP
1172	42185	WP_042040832	2.9	9	4	4	0.222222	0.668101	13200000	11300000	11900000	10400000	46346	glutamyl-tRNA reductase [Aeromonas rivuli]	K02492	M00121Â Heme biosynthesis, plants and bacteria, glutamate => hemeÂ (11)Â Â (complete 10/10)	WP_042040832.1	complete		0.88	-0.184425	NO_SP
1172	42185	WP_042040832	2.9	9	4	4	0.222222	0.668101	13200000	11300000	11900000	10400000	46346	glutamyl-tRNA reductase [Aeromonas rivuli]	K02492	M00926Â Heme biosynthesis, bacteria, glutamyl-tRNA => coproporphyrin III => hemeÂ (7)Â Â (2 blocks missing 7/9)	WP_042040832.1	incomplete		0.88	-0.184425	NO_SP
633	41031	WP_042040846	2.66	17	3	3	0.1875	0.539927	12900000	11400000	12900000	11400000	30220	DNA-binding transcriptional regulator KdgR [Aeromonas rivuli]	K19333					0.88	-0.184425	NO_SP
373	40820	WP_042042842	2.49	44	13	13	0.8125	5.49382	57200000	58700000	40200000	35500000	42635	beta-ketoacyl-ACP synthase I [Aeromonas rivuli]	K00647	M00083Â Fatty acid biosynthesis, elongationÂ (6)Â Â (complete 1/1)	WP_042042842.1, WP_042040150.1, WP_224432236.1	complete		0.88	-0.184425	NO_SP
373	40820	WP_042042842	2.49	44	13	13	0.8125	5.49382	57200000	58700000	40200000	35500000	42635	beta-ketoacyl-ACP synthase I [Aeromonas rivuli]	K00647	M00572Â Pimeloyl-ACP biosynthesis, BioC-BioH pathway, malonyl-ACP => pimeloyl-ACPÂ (6)Â Â (1 block missing 5/6)	WP_042042842.1, WP_042040150.1, WP_224432236.1	incomplete		0.88	-0.184425	NO_SP
338	40629	WP_042040760	2.45	46	10	10	0.769231	4.87802	154000000	126000000	85200000	74800000	26321	UMP kinase [Aeromonas rivuli]	K09903	M00052Â Pyrimidine ribonucleotide biosynthesis, UMP => UDP/UTP,CDP/CTPÂ (3)Â Â (complete 3/3)	WP_042040760.1	complete		0.88	-0.184425	NO_SP
399	40736	WP_198135312	2.29	24	13	13	0.40625	1.5483	44600000	40000000	18800000	16600000	67252	NADH-quinone oxidoreductase subunit C/D [Aeromonas rivuli]	K13378					0.88	-0.184425	NO_SP
1337	42584	WP_224432234	0.21	6	2	2	0.0769231	0.193777	2120000	1840000	2120000	1840000	84792	MMPL family transporter [Aeromonas rivuli]						0.87	-0.200913	NO_SP
1118	41751	WP_005899653	3	10	2	2	0.4	1.51189	12700000	11200000	11700000	10200000	14417	chemotaxis response regulator CheY [Aeromonas]	K03413				GT4.hmm	0.87	-0.200913	NO_SP
401	40611	WP_005890929	2.69	50	13	13	1.3	18.9526	71400000	67200000	40300000	35200000	23389	30S ribosomal protein S4 [Aeromonas]	K02986					0.87	-0.200913	NO_SP
1037	41476	WP_005319747	2.49	35	4	4	1	9	40600000	35300000	39500000	34300000	11163	50S ribosomal protein L23 [Gammaproteobacteria]	K02892					0.87	-0.200913	NO_SP
392	40415	WP_005899311	1.72	70	10	10	1	9	285000000	241000000	190000000	166000000	18171	acetolactate synthase small subunit [Aeromonas]	K01653	M00019Â Valine/isoleucine biosynthesis, pyruvate => valine / 2-oxobutanoate => isoleucineÂ (6)Â Â (complete 4/4)	WP_005899311.1	complete		0.87	-0.200913	NO_SP
392	40415	WP_005899311	1.72	70	10	10	1	9	285000000	241000000	190000000	166000000	18171	acetolactate synthase small subunit [Aeromonas]	K01653	M00570Â Isoleucine biosynthesis, threonine => 2-oxobutanoate => isoleucineÂ (7)Â Â (complete 5/5)	WP_005899311.1	complete		0.87	-0.200913	NO_SP
56	40288	WP_042044019	3.37	66	29	29	1.20833	15.156	370000000	331000000	105000000	90200000	55119	F0F1 ATP synthase subunit alpha [Aeromonas rivuli]	K02111	M00157Â F-type ATPase, prokaryotes and chloroplastsÂ (8)Â Â (complete 1/1)	WP_042044019.1	complete		0.86	-0.217591	NO_SP
1536	42130	WP_042044310	3.03	6	2	2	0.166667	0.467799	1840000	1570000	1840000	1570000	33005	Hsp33 family molecular chaperone HslO [Aeromonas rivuli]	K04083					0.86	-0.217591	NO_SP
700	40855	WP_005890908	2.98	51	6	6	1	9	80200000	71200000	72900000	63100000	13346	50S ribosomal protein L14 [Aeromonas]	K02874					0.86	-0.217591	NO_SP
789	40865	WP_042044291	2.92	35	7	7	0.777778	4.99484	62900000	51500000	42000000	35900000	40902	cystathionine gamma-synthase [Aeromonas rivuli]	K01739	M00017Â Methionine biosynthesis, aspartate => homoserine => methionineÂ (9)Â Â (complete 7/7)	WP_042044291.1	complete		0.86	-0.217591	NO_SP
1382	41954	WP_042041572	2.91	10	3	3	0.1875	0.539927	3510000	3010000	3510000	3010000	36996	Holliday junction branch migration DNA helicase RuvB [Aeromonas rivuli]	K03551					0.86	-0.217591	NO_SP
983	41034	WP_224432311	2.33	19	5	5	0.384615	1.42446	12700000	10700000	9730000	8350000	30228	dihydropteroate synthase [Aeromonas rivuli]	K00796	M00126Â Tetrahydrofolate biosynthesis, GTP => THFÂ (7)Â Â (complete 5/5)	WP_042041533.1, WP_224432311.1	complete		0.86	-0.217591	NO_SP
606	40908	WP_005890910	2.07	49	9	9	1.8	62.0957	57500000	54700000	39400000	33800000	11309	50S ribosomal protein L24 [Aeromonas]	K02895					0.86	-0.217591	NO_SP
823	41257	WP_042043732	0.09	27	7	7	0.35	1.23872	5480000	4690000	3710000	3200000	42947	tRNA guanosine(34) transglycosylase Tgt [Aeromonas rivuli]	K00773					0.86	-0.217591	NO_SP
823	41256	WP_224432681	0.09	27	7	7	0.35	1.23872	5480000	4690000	3710000	3200000	42928	tRNA guanosine(34) transglycosylase Tgt [Aeromonas rivuli]	K00773					0.86	-0.217591	NO_SP
360	40530	WP_224430949	5.06	26	12	12	0.631579	3.28133	47300000	44800000	30000000	25500000	55024	6-phospho-beta-glucosidase [Aeromonas rivuli]	K01223				GH1.hmm	0.85	-0.234465	NO_SP
360	40530	WP_224430949	5.06	26	12	12	0.631579	3.28133	47300000	44800000	30000000	25500000	55024	6-phospho-beta-glucosidase [Aeromonas rivuli]	K01223				GH5.hmm	0.85	-0.234465	NO_SP
360	40530	WP_224430949	5.06	26	12	12	0.631579	3.28133	47300000	44800000	30000000	25500000	55024	6-phospho-beta-glucosidase [Aeromonas rivuli]	K01223				GH39.hmm	0.85	-0.234465	NO_SP
360	40530	WP_224430949	5.06	26	12	12	0.631579	3.28133	47300000	44800000	30000000	25500000	55024	6-phospho-beta-glucosidase [Aeromonas rivuli]	K01223				GH10.hmm	0.85	-0.234465	NO_SP
360	40530	WP_224430949	5.06	26	12	12	0.631579	3.28133	47300000	44800000	30000000	25500000	55024	6-phospho-beta-glucosidase [Aeromonas rivuli]	K01223				GH10.hmm	0.85	-0.234465	NO_SP
360	40530	WP_224430949	5.06	26	12	12	0.631579	3.28133	47300000	44800000	30000000	25500000	55024	6-phospho-beta-glucosidase [Aeromonas rivuli]	K01223				GH10.hmm	0.85	-0.234465	NO_SP
14	40316	WP_042040754	3.67	43	33	33	0.846154	6.01704	309000000	243000000	138000000	117000000	89771	outer membrane protein assembly factor BamA [Aeromonas rivuli]	K07277					0.85	-0.234465	SP
577	41259	WP_042043949	3.55	37	7	7	0.583333	2.83119	48200000	44900000	45600000	38600000	28128	high-affinity branched-chain amino acid ABC transporter ATP-binding protein LivG [Aeromonas rivuli]	K01995					0.85	-0.234465	NO_SP
1437	42420	WP_005308670	3.54	32	2	2	0.666667	3.64159	11800000	10000000	11800000	10000000	17074	transcriptional regulator ArgR [Aeromonas]	K03402					0.85	-0.234465	NO_SP
1407	41416	WP_042042704	3.07	29	4	4	0.571429	2.72759	31500000	26500000	31200000	26500000	32017	NAD(+) kinase [Aeromonas rivuli]	K00858					0.85	-0.234465	NO_SP
182	40545	WP_042043661	2.85	67	15	15	1.15385	13.251	362000000	351000000	263000000	224000000	24570	50S ribosomal protein L1 [Aeromonas rivuli]	K02863					0.85	-0.234465	NO_SP
518	41003	WP_005908201	1.64	68	9	9	1.5	30.6228	201000000	175000000	160000000	136000000	10672	50S ribosomal protein L25 [Aeromonas]	K02897					0.85	-0.234465	NO_SP
278	40745	WP_042041119	3.89	53	13	13	0.866667	6.35642	95100000	75300000	53200000	44700000	33484	SPFH/Band 7/PHB domain protein [Aeromonas rivuli]						0.84	-0.251539	NO_SP
770	40888	WP_005906805	2.4	40	6	6	1.2	14.8489	116000000	101000000	96600000	80700000	18190	PTS glucose transporter subunit IIA [Aeromonas]	K02777					0.84	-0.251539	NO_SP
1896	45242	WP_005893143	0.73	20	2	2	1	9	5950000	4810000	3880000	3260000	5081	50S ribosomal protein L34 [Aeromonas]	K02914					0.84	-0.251539	NO_SP
1302	43084	WP_042043931	3.54	19	2	2	0.333333	1.15443	6160000	5140000	6160000	5140000	14986	DUF2384 domain-containing protein [Aeromonas rivuli]						0.83	-0.268817	NO_SP
697	40904	WP_042042773	3.12	16	5	5	0.3125	1.05353	8130000	6090000	7010000	5810000	32795	YicC family protein [Aeromonas]						0.83	-0.268817	NO_SP
697	40905	WP_224431570	3.12	16	5	5	0.3125	1.05353	8130000	6090000	7010000	5810000	32870	YicC family protein [Aeromonas rivuli]						0.83	-0.268817	NO_SP
1284	41282	WP_042039676	2.34	14	3	3	0.25	0.778279	6530000	5400000	6530000	5400000	27085	methyltransferase domain-containing protein [Aeromonas rivuli]						0.83	-0.268817	NO_SP
588	40624	WP_042041987	3.1	22	9	7	0.45	1.81838	7640000	6180000	5430000	4500000	45212	methyl-accepting chemotaxis protein [Aeromonas rivuli]	K03406					0.83	-0.268817	NO_SP
946	41039	WP_042041561	3.14	54	6	6	3	999	161000000	161000000	132000000	110000000	18943	peptidoglycan-associated lipoprotein Pal [Aeromonas rivuli]	K03640					0.83	-0.268817	LIPO
115	40398	WP_042043361	2.83	28	22	4	0.55	2.54813	6690000	5400000	5890000	4880000	92786	nitrate reductase catalytic subunit NapA [Aeromonas rivuli]	K02567	M00530Â Dissimilatory nitrate reduction, nitrate => ammoniaÂ (4)Â Â (complete 2/2)	WP_042043361.1, WP_224430807.1	complete		0.83	-0.268817	TAT
115	40398	WP_042043361	2.83	28	22	4	0.55	2.54813	6690000	5400000	5890000	4880000	92786	nitrate reductase catalytic subunit NapA [Aeromonas rivuli]	K02567	M00529Â Denitrification, nitrate => nitrogenÂ (2)Â Â (incomplete 1/4)	WP_042043361.1, WP_224430807.1	complete		0.83	-0.268817	TAT
1121	42342	WP_224431808	2.65	6	2	2	0.133333	0.359356	3810000	3170000	3810000	3170000	35847	class II fructose-bisphosphatase [Aeromonas rivuli]	K02446	M00003Â Gluconeogenesis, oxaloacetate => fructose-6PÂ (9)Â Â (complete 7/7)	WP_042040036.1, WP_224431808.1	complete		0.83	-0.268817	NO_SP
1121	42342	WP_224431808	2.65	6	2	2	0.133333	0.359356	3810000	3170000	3810000	3170000	35847	class II fructose-bisphosphatase [Aeromonas rivuli]	K02446	M00165Â Reductive pentose phosphate cycle (Calvin cycle)Â (10)Â Â (2 blocks missing 9/11)	WP_042040036.1, WP_224431808.1	incomplete		0.83	-0.268817	NO_SP
1121	42343	WP_042040036	2.65	6	2	2	0.133333	0.359356	3810000	3170000	3810000	3170000	35833	class II fructose-bisphosphatase [Aeromonas rivuli]	K02446	M00003Â Gluconeogenesis, oxaloacetate => fructose-6PÂ (9)Â Â (complete 7/7)	WP_042040036.1, WP_224431808.1	complete		0.83	-0.268817	NO_SP
1121	42343	WP_042040036	2.65	6	2	2	0.133333	0.359356	3810000	3170000	3810000	3170000	35833	class II fructose-bisphosphatase [Aeromonas rivuli]	K02446	M00165Â Reductive pentose phosphate cycle (Calvin cycle)Â (10)Â Â (2 blocks missing 9/11)	WP_042040036.1, WP_224431808.1	incomplete		0.83	-0.268817	NO_SP
227	40488	WP_042039799	2.49	40	12	12	0.6	2.98107	43000000	38100000	31700000	26500000	51563	IMP dehydrogenase [Aeromonas rivuli]	K00088	M00050Â Guanine ribonucleotide biosynthesis, IMP => GDP,GTPÂ (4)Â Â (complete 4/4)	WP_042039799.1	complete		0.83	-0.268817	NO_SP
1807	43085	WP_224430511	3.8	7	2	2	0.2	0.584893	1030000	844000	1030000	844000	31410	pirin family protein [Aeromonas rivuli]	K06911					0.82	-0.286304	NO_SP
1231	45135	WP_042042407	5.5	18	4	4	0.235294	0.719072	930000	852000	868000	714000	43177	ribonucleotide-diphosphate reductase subunit beta [Aeromonas rivuli]	K00526	M00053Â Deoxyribonucleotide biosynthesis, ADP/GDP/CDP/UDP => dATP/dGTP/dCTP/dUTPÂ (3)Â Â (complete 2/2)	WP_042042407.1	complete		0.82	-0.286304	NO_SP
1231	45135	WP_042042407	5.5	18	4	4	0.235294	0.719072	930000	852000	868000	714000	43177	ribonucleotide-diphosphate reductase subunit beta [Aeromonas rivuli]	K00526	M00938Â Pyrimidine deoxyribonucleotide biosynthesis, UDP => dTTPÂ (6)Â Â (complete 5/5)	WP_042042407.1	complete		0.82	-0.286304	NO_SP
66	40317	WP_042044021	2.96	64	28	28	1.16667	13.678	528000000	468000000	220000000	180000000	50348	F0F1 ATP synthase subunit beta [Aeromonas rivuli]	K02112	M00157Â F-type ATPase, prokaryotes and chloroplastsÂ (8)Â Â (complete 1/1)	WP_042044021.1	complete		0.82	-0.286304	NO_SP
826	41106	WP_224432657	2.87	38	7	7	0.777778	4.99484	36400000	32600000	33500000	27300000	25518	NADH-quinone oxidoreductase subunit B [Aeromonas rivuli]	K00331	M00144Â NADH:quinone oxidoreductase, prokaryotesÂ (13)Â Â (complete 1/1)	WP_042043690.1, WP_224432657.1	complete		0.82	-0.286304	NO_SP
826	41105	WP_042043690	2.87	38	7	7	0.777778	4.99484	36400000	32600000	33500000	27300000	25546	NADH-quinone oxidoreductase subunit B [Aeromonas rivuli]	K00331	M00144Â NADH:quinone oxidoreductase, prokaryotesÂ (13)Â Â (complete 1/1)	WP_042043690.1, WP_224432657.1	complete		0.82	-0.286304	NO_SP
129	40292	WP_042043567	2.75	54	19	19	0.791667	5.18966	282000000	220000000	137000000	112000000	51928	FAD-dependent oxidoreductase [Aeromonas rivuli]	K00266					0.82	-0.286304	NO_SP
236	40702	WP_224433007	2.32	42	7	7	0.777778	4.99484	56900000	47600000	32700000	26800000	24996	glutathione S-transferase N-terminal domain-containing protein [Aeromonas rivuli]	K11209					0.82	-0.286304	NO_SP
1066	41922	WP_042039524	2.11	10	2	2	0.111111	0.29155	2810000	2300000	2810000	2300000	38965	dTDP-glucose 4 6-dehydratase [Aeromonas rivuli]	K01710	M00793Â dTDP-L-rhamnose biosynthesisÂ (4)Â Â (complete 3/3)	WP_042039524.1, WP_224430867.1	complete		0.82	-0.286304	NO_SP
1349	41214	WP_224431566	5.32	35	4	4	0.5	2.16228	7160000	5730000	7060000	5730000	17258	hypothetical protein [Aeromonas rivuli]						0.81	-0.304006	NO_SP
1171	41866	WP_042039938	4.84	4	2	2	0.0869565	0.221677	1300000	1050000	1300000	1050000	49952	sensor histidine kinase [Aeromonas rivuli]						0.81	-0.304006	NO_SP
1881	49565	WP_005891007	1.6	25	2	2	0.4	1.51189	7410000	6010000	7410000	6010000	9453	BolA family iron metabolism protein IbaG [Aeromonas]						0.81	-0.304006	NO_SP
290	40510	WP_224431939	3.51	24	12	9	0.4	1.51189	22600000	18400000	13300000	10800000	67964	methyl-accepting chemotaxis protein [Aeromonas rivuli]	K03406					0.81	-0.304006	NO_SP
1079	41511	WP_042042490	3.48	18	3	3	0.2	0.584893	10200000	8210000	10200000	8210000	43306	beta-ketoacyl-ACP synthase II [Aeromonas rivuli]	K09458	M00083Â Fatty acid biosynthesis, elongationÂ (6)Â Â (complete 1/1)	WP_042042490.1, WP_042040647.1, WP_042040155.1, WP_224432238.1, WP_224430960.1, WP_224430433.1	complete		0.81	-0.304006	NO_SP
1079	41511	WP_042042490	3.48	18	3	3	0.2	0.584893	10200000	8210000	10200000	8210000	43306	beta-ketoacyl-ACP synthase II [Aeromonas rivuli]	K09458	M00873Â Fatty acid biosynthesis in mitochondria, animalsÂ (2)Â Â (incomplete 1/6)	WP_042042490.1, WP_042040647.1, WP_042040155.1, WP_224432238.1, WP_224430960.1, WP_224430433.1	complete		0.81	-0.304006	NO_SP
1079	41511	WP_042042490	3.48	18	3	3	0.2	0.584893	10200000	8210000	10200000	8210000	43306	beta-ketoacyl-ACP synthase II [Aeromonas rivuli]	K09458	M00874Â Fatty acid biosynthesis in mitochondria, fungiÂ (3)Â Â (incomplete 2/6)	WP_042042490.1, WP_042040647.1, WP_042040155.1, WP_224432238.1, WP_224430960.1, WP_224430433.1	complete		0.81	-0.304006	NO_SP
1079	41511	WP_042042490	3.48	18	3	3	0.2	0.584893	10200000	8210000	10200000	8210000	43306	beta-ketoacyl-ACP synthase II [Aeromonas rivuli]	K09458	M00572Â Pimeloyl-ACP biosynthesis, BioC-BioH pathway, malonyl-ACP => pimeloyl-ACPÂ (6)Â Â (1 block missing 5/6)	WP_042042490.1, WP_042040647.1, WP_042040155.1, WP_224432238.1, WP_224430960.1, WP_224430433.1	incomplete		0.81	-0.304006	NO_SP
1079	41512	WP_224430433	3.48	18	3	3	0.2	0.584893	10200000	8210000	10200000	8210000	43265	beta-ketoacyl-ACP synthase II [Aeromonas rivuli]	K09458	M00083Â Fatty acid biosynthesis, elongationÂ (6)Â Â (complete 1/1)	WP_042042490.1, WP_042040647.1, WP_042040155.1, WP_224432238.1, WP_224430960.1, WP_224430433.1	complete		0.81	-0.304006	NO_SP
1079	41512	WP_224430433	3.48	18	3	3	0.2	0.584893	10200000	8210000	10200000	8210000	43265	beta-ketoacyl-ACP synthase II [Aeromonas rivuli]	K09458	M00873Â Fatty acid biosynthesis in mitochondria, animalsÂ (2)Â Â (incomplete 1/6)	WP_042042490.1, WP_042040647.1, WP_042040155.1, WP_224432238.1, WP_224430960.1, WP_224430433.1	complete		0.81	-0.304006	NO_SP
1079	41512	WP_224430433	3.48	18	3	3	0.2	0.584893	10200000	8210000	10200000	8210000	43265	beta-ketoacyl-ACP synthase II [Aeromonas rivuli]	K09458	M00874Â Fatty acid biosynthesis in mitochondria, fungiÂ (3)Â Â (incomplete 2/6)	WP_042042490.1, WP_042040647.1, WP_042040155.1, WP_224432238.1, WP_224430960.1, WP_224430433.1	complete		0.81	-0.304006	NO_SP
1079	41512	WP_224430433	3.48	18	3	3	0.2	0.584893	10200000	8210000	10200000	8210000	43265	beta-ketoacyl-ACP synthase II [Aeromonas rivuli]	K09458	M00572Â Pimeloyl-ACP biosynthesis, BioC-BioH pathway, malonyl-ACP => pimeloyl-ACPÂ (6)Â Â (1 block missing 5/6)	WP_042042490.1, WP_042040647.1, WP_042040155.1, WP_224432238.1, WP_224430960.1, WP_224430433.1	incomplete		0.81	-0.304006	NO_SP
1420	42229	WP_224432032	4.75	14	3	3	0.25	0.778279	2830000	2280000	2830000	2280000	29115	pyrroline-5-carboxylate reductase [Aeromonas rivuli]	K00286	M00015Â Proline biosynthesis, glutamate => prolineÂ (3)Â Â (complete 2/2)	WP_042041601.1, WP_224432032.1	complete		0.81	-0.304006	NO_SP
1420	42229	WP_224432032	4.75	14	3	3	0.25	0.778279	2830000	2280000	2830000	2280000	29115	pyrroline-5-carboxylate reductase [Aeromonas rivuli]	K00286	M00972Â Proline metabolismÂ (1)Â Â (2 blocks missing 1/3)	WP_042041601.1, WP_224432032.1	incomplete		0.81	-0.304006	NO_SP
576	40955	WP_005300047	4.42	44	11	11	1.22222	15.681	40400000	30400000	17600000	14300000	18770	leucine-responsive transcriptional regulator Lrp [Aeromonas]	K03719					0.81	-0.304006	NO_SP
951	41285	WP_224431237	4.3	14	4	4	0.363636	1.31013	14700000	11900000	13700000	11100000	34538	tRNA-modifying protein YgfZ [Aeromonas rivuli]	K06980					0.81	-0.304006	NO_SP
951	41284	WP_042042959	4.3	15	4	4	0.4	1.51189	14700000	11900000	13700000	11100000	33153	tRNA-modifying protein YgfZ [Aeromonas rivuli]	K06980					0.81	-0.304006	NO_SP
1671	49671	WP_224431525	3.43	12	2	2	0.285714	0.930698	18400000	14800000	18400000	14800000	16414	CreA family protein [Aeromonas rivuli]	K05805					0.81	-0.304006	SP
915	40930	WP_042040759	3.39	36	6	6	0.6	2.98107	31000000	23600000	24300000	19700000	20690	ribosome recycling factor [Aeromonas rivuli]	K02838					0.81	-0.304006	NO_SP
405	41050	WP_042043995	3.32	26	7	7	0.466667	1.92864	40100000	33300000	33400000	27100000	27993	amino acid ABC transporter substrate-binding protein [Aeromonas rivuli]	K16961					0.81	-0.304006	SP
1587	47233	WP_042040785	3.23	8	2	2	0.153846	0.425103	3020000	2440000	3020000	2440000	34591	transcriptional regulator GcvA [Aeromonas rivuli]	K03566					0.81	-0.304006	NO_SP
1316	42051	WP_042041014	3.23	7	4	4	0.16	0.44544	5010000	3840000	4600000	3740000	46574	winged helix-turn-helix domain-containing protein [Aeromonas rivuli]	K09927					0.81	-0.304006	NO_SP
1316	42146	WP_224431116	3.23	7	4	4	0.16	0.44544	5010000	3840000	4600000	3740000	46894	winged helix-turn-helix domain-containing protein [Aeromonas rivuli]	K09927					0.81	-0.304006	NO_SP
720	40996	WP_005895417	3.23	38	7	5	1	9	42000000	37100000	25100000	20200000	12582	nitrogen regulatory protein P-II [Aeromonas]	K04751					0.81	-0.304006	NO_SP
1642	42850	WP_005891844	2.88	15	3	3	0.5	2.16228	8070000	6050000	4300000	3500000	12046	met regulon transcriptional regulator MetJ [Aeromonas]	K03764					0.81	-0.304006	NO_SP
3	40261	WP_042043020	2.84	88	45	45	2.04545	110.034	3010000000	2630000000	1020000000	822000000	57193	chaperonin GroEL [Aeromonas rivuli]	K04077					0.81	-0.304006	NO_SP
460	41080	WP_042040166	2.13	30	13	13	0.541667	2.4807	63500000	51100000	36800000	29700000	48218	peptidylprolyl isomerase SurA [Aeromonas rivuli]	K03771					0.81	-0.304006	SP
460	41081	WP_224432245	2.13	30	13	13	0.541667	2.4807	63500000	51100000	36800000	29700000	48248	peptidylprolyl isomerase SurA [Aeromonas rivuli]	K03771					0.81	-0.304006	SP
1548	42790	WP_224432004	1.63	14	2	2	0.285714	0.930698	1380000	1120000	1380000	1120000	33312	zinc ABC transporter substrate-binding protein ZnuA [Aeromonas rivuli]	K09815					0.81	-0.304006	SP
1548	42791	WP_042041661	1.63	14	2	2	0.285714	0.930698	1380000	1120000	1380000	1120000	33340	zinc ABC transporter substrate-binding protein ZnuA [Aeromonas rivuli]	K09815					0.81	-0.304006	SP
67	40331	WP_042040585	3.91	42	22	22	0.814815	5.52852	117000000	89500000	48200000	38700000	57379	TolC family protein [Aeromonas rivuli]						0.8	-0.321928	LIPO
67	40332	WP_224430916	3.91	42	22	22	0.814815	5.52852	117000000	89500000	48200000	38700000	57392	TolC family protein [Aeromonas rivuli]						0.8	-0.321928	LIPO
449	40531	WP_042042973	4.05	51	9	9	1	9	248000000	209000000	221000000	176000000	26717	pyridoxine 5'-phosphate synthase [Aeromonas rivuli]	K03474	M00124Â Pyridoxal-P biosynthesis, erythrose-4P => pyridoxal-PÂ (6)Â Â (complete 6/6)	WP_042042973.1	complete		0.8	-0.321928	NO_SP
931	42164	WP_005307985	3.48	56	3	3	1.5	30.6228	145000000	114000000	123000000	98300000	6611	50S ribosomal protein L30 [Gammaproteobacteria]	K02907					0.8	-0.321928	NO_SP
850	41193	WP_224431750	2.89	13	5	5	0.357143	1.27585	23500000	18700000	21700000	17400000	36290	adenosine deaminase [Aeromonas rivuli]	K01488	M00958Â Adenine ribonucleotide degradation, AMP => UrateÂ (8)Â Â (1 block missing 2/3)	WP_042039925.1, WP_224431750.1	incomplete		0.8	-0.321928	NO_SP
850	41194	WP_042039925	2.89	13	5	5	0.357143	1.27585	23500000	18700000	21700000	17400000	36263	adenosine deaminase [Aeromonas rivuli]	K01488	M00958Â Adenine ribonucleotide degradation, AMP => UrateÂ (8)Â Â (1 block missing 2/3)	WP_042039925.1, WP_224431750.1	incomplete		0.8	-0.321928	NO_SP
1241	42322	WP_224432322	5.28	13	4	4	0.266667	0.84785	14700000	11800000	14000000	11000000	44682	cysteine desulfurase-like protein [Aeromonas rivuli]						0.79	-0.340075	NO_SP
1241	42323	WP_042041339	5.28	13	4	4	0.266667	0.84785	14700000	11800000	14000000	11000000	44599	cysteine desulfurase-like protein [Aeromonas rivuli]						0.79	-0.340075	NO_SP
411	40753	WP_042043848	5.54	25	12	12	0.521739	2.3246	47100000	33200000	36700000	28900000	55789	type VI secretion system ImpA family N-terminal domain-containing protein [Aeromonas rivuli]	K11911					0.79	-0.340075	NO_SP
411	40754	WP_224430555	5.54	25	12	12	0.521739	2.3246	47100000	33200000	36700000	28900000	55832	type VI secretion system ImpA family N-terminal domain-containing protein [Aeromonas rivuli]	K11911					0.79	-0.340075	NO_SP
1220	41208	WP_040319409	3.73	19	3	3	0.6	2.98107	13100000	10600000	12900000	10300000	20598	translation initiation factor IF-3 [Aeromonas]	K02520					0.79	-0.340075	NO_SP
298	40589	WP_042044143	3.68	23	7	7	0.388889	1.44844	1700000000	1350000000	1260000000	993000000	40312	porin [Aeromonas rivuli]	K14062					0.79	-0.340075	SP
1115	41649	WP_005903968	2.24	27	4	4	0.307692	1.03092	45900000	36400000	44500000	35200000	17609	transcription elongation factor GreA [Aeromonas]	K03624					0.79	-0.340075	NO_SP
1532	41787	WP_042042494	7.01	9	2	2	0.25	0.778279	10500000	8250000	10500000	8250000	32689	ACP S-malonyltransferase [Aeromonas rivuli]	K00645	M00082Â Fatty acid biosynthesis, initiationÂ (6)Â Â (complete 2/2)	WP_042042494.1	complete		0.78	-0.358454	NO_SP
1532	41787	WP_042042494	7.01	9	2	2	0.25	0.778279	10500000	8250000	10500000	8250000	32689	ACP S-malonyltransferase [Aeromonas rivuli]	K00645	M00873Â Fatty acid biosynthesis in mitochondria, animalsÂ (2)Â Â (incomplete 1/6)	WP_042042494.1	complete		0.78	-0.358454	NO_SP
1532	41787	WP_042042494	7.01	9	2	2	0.25	0.778279	10500000	8250000	10500000	8250000	32689	ACP S-malonyltransferase [Aeromonas rivuli]	K00645	M00874Â Fatty acid biosynthesis in mitochondria, fungiÂ (3)Â Â (incomplete 2/6)	WP_042042494.1	complete		0.78	-0.358454	NO_SP
471	40548	WP_224432695	5.04	43	11	11	1.1	11.5893	116000000	91000000	81400000	63600000	33225	DUF4115 domain-containing protein [Aeromonas rivuli]	K15539					0.78	-0.358454	NO_SP
471	40549	WP_042043760	5.04	43	11	11	1.1	11.5893	116000000	91000000	81400000	63600000	33255	DUF4115 domain-containing protein [Aeromonas rivuli]	K15539					0.78	-0.358454	NO_SP
919	40883	WP_224430887	4.96	23	4	4	0.444444	1.78256	39600000	30900000	38800000	30100000	29846	VacJ family lipoprotein [Aeromonas rivuli]	K04754					0.78	-0.358454	LIPO
821	42287	WP_042040961	4.86	19	5	5	0.227273	0.687612	3760000	3070000	3470000	2720000	48358	GTPase HflX [Aeromonas rivuli]	K03665					0.78	-0.358454	NO_SP
1468	42779	WP_224432667	4.79	33	2	2	0.5	2.16228	2580000	2000000	2580000	2000000	14253	cupin domain-containing protein [Aeromonas rivuli]	K06995					0.78	-0.358454	NO_SP
612	41199	WP_042043377	4.23	20	5	5	0.416667	1.61016	20300000	15800000	18400000	14400000	37636	molybdenum ABC transporter ATP-binding protein [Aeromonas rivuli]	K02017					0.78	-0.358454	NO_SP
559	40721	WP_005896722	3.52	46	8	8	0.666667	3.64159	49100000	37600000	36900000	28700000	32566	phosphoribulokinase [Aeromonas]	K00855	M00165Â Reductive pentose phosphate cycle (Calvin cycle)Â (10)Â Â (2 blocks missing 9/11)	WP_005896722.1	incomplete		0.78	-0.358454	NO_SP
1732	42202	WP_042043696	3.21	12	2	2	0.25	0.778279	4240000	3320000	4240000	3320000	23435	TPM domain-containing protein [Aeromonas rivuli]	K08988					0.78	-0.358454	NO_SP
580	40807	WP_042042342	2.6	54	6	6	0.6	2.98107	270000000	210000000	259000000	199000000	18152	MarR family winged helix-turn-helix transcriptional regulator [Aeromonas rivuli]						0.77	-0.37707	NO_SP
1440	42944	WP_042041632	5.01	12	4	4	0.285714	0.930698	10800000	8170000	10500000	8090000	38860	LPS export ABC transporter permease LptG [Aeromonas rivuli]	K11720					0.77	-0.37707	NO_SP
1440	42945	WP_224432016	5.01	12	4	4	0.285714	0.930698	10800000	8170000	10500000	8090000	38887	LPS export ABC transporter permease LptG [Aeromonas rivuli]	K11720					0.77	-0.37707	NO_SP
663	40795	WP_005890831	4.98	42	8	8	0.615385	3.12463	34900000	26100000	24500000	18800000	27008	two-component system response regulator OmpR [Aeromonas]	K07659					0.77	-0.37707	NO_SP
1043	41359	WP_005324242	4.7	36	6	6	0.666667	3.64159	131000000	103000000	123000000	94900000	20389	NADH-quinone oxidoreductase subunit NuoI [Aeromonas]	K00338	M00144Â NADH:quinone oxidoreductase, prokaryotesÂ (13)Â Â (complete 1/1)	WP_005324242.1	complete		0.77	-0.37707	NO_SP
1324	42320	WP_224431230	4.62	4	2	2	0.111111	0.29155	318000	246000	318000	246000	47990	23S rRNA (uracil(1939)-C(5))-methyltransferase RlmD [Aeromonas rivuli]	K03215					0.77	-0.37707	NO_SP
1324	42277	WP_042042977	4.62	4	2	2	0.111111	0.29155	318000	246000	318000	246000	47949	23S rRNA (uracil(1939)-C(5))-methyltransferase RlmD [Aeromonas rivuli]	K03215					0.77	-0.37707	NO_SP
504	41109	WP_224431254	4.53	13	7	7	0.241379	0.743329	48200000	35500000	32400000	24800000	75780	AsmA family protein [Aeromonas rivuli]	K07289					0.77	-0.37707	NO_SP
687	41782	WP_042042226	3.79	16	4	4	0.285714	0.930698	22900000	19900000	22100000	17200000	45709	pyridoxal phosphate-dependent aminotransferase [Aeromonas rivuli]	K14260					0.77	-0.37707	NO_SP
687	41783	WP_224430666	3.79	16	4	4	0.285714	0.930698	22900000	19900000	22100000	17200000	45665	pyridoxal phosphate-dependent aminotransferase [Aeromonas rivuli]	K14260					0.77	-0.37707	NO_SP
486	40732	WP_042041069	3.5	42	12	12	0.705882	4.08022	103000000	84700000	79200000	61000000	43643	PLP-dependent aminotransferase family protein [Aeromonas rivuli]	K05825					0.77	-0.37707	NO_SP
702	41419	WP_224432528	3.46	19	8	8	0.347826	1.22754	11200000	8790000	6810000	5260000	59043	anthranilate synthase component 1 [Aeromonas rivuli]	K01657	M00023Â Tryptophan biosynthesis, chorismate => tryptophanÂ (6)Â Â (complete 3/3)	WP_042040298.1, WP_224432528.1	complete		0.77	-0.37707	NO_SP
692	41722	WP_042040939	3.39	16	6	6	0.375	1.37137	14200000	14800000	11000000	8530000	49448	class II fumarate hydratase [Aeromonas rivuli]	K01679	M00009Â Citrate cycle (TCA cycle, Krebs cycle)Â (20)Â Â (complete 8/8)	WP_042040939.1, WP_224431159.1	complete		0.77	-0.37707	NO_SP
692	41722	WP_042040939	3.39	16	6	6	0.375	1.37137	14200000	14800000	11000000	8530000	49448	class II fumarate hydratase [Aeromonas rivuli]	K01679	M00011Â Citrate cycle, second carbon oxidation, 2-oxoglutarate => oxaloacetateÂ (16)Â Â (complete 5/5)	WP_042040939.1, WP_224431159.1	complete		0.77	-0.37707	NO_SP
692	41722	WP_042040939	3.39	16	6	6	0.375	1.37137	14200000	14800000	11000000	8530000	49448	class II fumarate hydratase [Aeromonas rivuli]	K01679	M00173Â Reductive citrate cycle (Arnon-Buchanan cycle)Â (13)Â Â (incomplete 7/10)	WP_042040939.1, WP_224431159.1	complete		0.77	-0.37707	NO_SP
692	41722	WP_042040939	3.39	16	6	6	0.375	1.37137	14200000	14800000	11000000	8530000	49448	class II fumarate hydratase [Aeromonas rivuli]	K01679	M00376Â 3-Hydroxypropionate bi-cycleÂ (8)Â Â (incomplete 3/13)	WP_042040939.1, WP_224431159.1	complete		0.77	-0.37707	NO_SP
692	41723	WP_224431159	3.39	16	6	6	0.375	1.37137	14200000	14800000	11000000	8530000	49376	class II fumarate hydratase [Aeromonas rivuli]	K01679	M00009Â Citrate cycle (TCA cycle, Krebs cycle)Â (20)Â Â (complete 8/8)	WP_042040939.1, WP_224431159.1	complete		0.77	-0.37707	NO_SP
692	41723	WP_224431159	3.39	16	6	6	0.375	1.37137	14200000	14800000	11000000	8530000	49376	class II fumarate hydratase [Aeromonas rivuli]	K01679	M00011Â Citrate cycle, second carbon oxidation, 2-oxoglutarate => oxaloacetateÂ (16)Â Â (complete 5/5)	WP_042040939.1, WP_224431159.1	complete		0.77	-0.37707	NO_SP
692	41723	WP_224431159	3.39	16	6	6	0.375	1.37137	14200000	14800000	11000000	8530000	49376	class II fumarate hydratase [Aeromonas rivuli]	K01679	M00173Â Reductive citrate cycle (Arnon-Buchanan cycle)Â (13)Â Â (incomplete 7/10)	WP_042040939.1, WP_224431159.1	complete		0.77	-0.37707	NO_SP
692	41723	WP_224431159	3.39	16	6	6	0.375	1.37137	14200000	14800000	11000000	8530000	49376	class II fumarate hydratase [Aeromonas rivuli]	K01679	M00376Â 3-Hydroxypropionate bi-cycleÂ (8)Â Â (incomplete 3/13)	WP_042040939.1, WP_224431159.1	complete		0.77	-0.37707	NO_SP
1424	43816	WP_005323752	2.83	56	3	3	1.5	30.6228	28900000	22200000	28900000	22200000	6422	50S ribosomal protein L33 [Aeromonas]	K02913					0.77	-0.37707	NO_SP
17	40338	WP_042041895	2.75	74	37	37	1.94737	87.5867	789000000	712000000	371000000	286000000	47328	DegQ family serine endoprotease [Aeromonas rivuli]	K04771					0.77	-0.37707	SP
1630	41378	WP_005898862	4.65	13	3	3	0.375	1.37137	9070000	6910000	9070000	6910000	21827	RNA polymerase sigma factor RpoE [Aeromonas]	K03088					0.76	-0.395929	NO_SP
244	40450	WP_157013878	6.37	34	12	12	0.923077	7.37678	161000000	107000000	99100000	75600000	41493	outer membrane protein assembly factor BamC [Aeromonas rivuli]	K07287					0.76	-0.395929	LIPO
1119	42262	WP_224432842	6.36	16	4	4	0.266667	0.84785	1580000	1440000	1580000	1200000	38852	iron-sulfur cluster carrier protein ApbC [Aeromonas rivuli]	K03593					0.76	-0.395929	NO_SP
832	40972	WP_005901832	4.09	54	6	6	1.5	30.6228	70700000	54400000	68200000	51600000	13782	30S ribosomal protein S12 [Aeromonas]	K02950					0.76	-0.395929	NO_SP
74	40395	WP_005892045	3.3	58	20	20	1.05263	10.2884	268000000	260000000	126000000	95200000	31189	translation elongation factor Ts [Aeromonas]	K02357					0.76	-0.395929	NO_SP
1098	41537	WP_005319722	3.26	50	5	5	1.66667	45.4159	41800000	29800000	26500000	20100000	11530	30S ribosomal protein S14 [Gammaproteobacteria]	K02954					0.76	-0.395929	NO_SP
724	40723	WP_005890925	5.89	39	8	8	1.6	38.8107	70700000	55400000	45000000	33600000	14998	50S ribosomal protein L15 [Aeromonas]	K02876					0.75	-0.415037	NO_SP
1865	42635	WP_042044232	5.78	7	2	2	0.333333	1.15443	9370000	7070000	9370000	7070000	41720	SLC13 family permease [Aeromonas rivuli]	K03299					0.75	-0.415037	NO_SP
1865	42636	WP_224431325	5.78	7	2	2	0.333333	1.15443	9370000	7070000	9370000	7070000	41720	SLC13 family permease [Aeromonas rivuli]	K03299					0.75	-0.415037	NO_SP
91	40345	WP_042043462	4.42	61	17	17	0.73913	4.48442	129000000	89000000	41000000	30600000	42166	maltose/maltodextrin ABC transporter substrate-binding protein MalE [Aeromonas rivuli]	K10108					0.75	-0.415037	SP
91	40344	WP_224430748	4.42	61	17	17	0.73913	4.48442	129000000	89000000	41000000	30600000	42224	maltose/maltodextrin ABC transporter substrate-binding protein MalE [Aeromonas rivuli]	K10108					0.75	-0.415037	SP
357	41012	WP_224430990	4.38	27	9	9	0.692308	3.92388	132000000	111000000	112000000	84300000	31458	tetratricopeptide repeat protein [Aeromonas rivuli]	K05838				GT41.hmm	0.75	-0.415037	NO_SP
1395	42122	WP_224430919	3.42	7	2	2	0.166667	0.467799	10300000	7680000	10300000	7680000	34071	glucokinase [Aeromonas rivuli]	K00845	M00001Â Glycolysis (Embden-Meyerhof pathway), glucose => pyruvateÂ (11)Â Â (complete 9/9)	WP_042040589.1, WP_224430919.1	complete		0.75	-0.415037	NO_SP
1395	42122	WP_224430919	3.42	7	2	2	0.166667	0.467799	10300000	7680000	10300000	7680000	34071	glucokinase [Aeromonas rivuli]	K00845	M00549Â Nucleotide sugar biosynthesis, glucose => UDP-glucoseÂ (4)Â Â (complete 3/3)	WP_042040589.1, WP_224430919.1	complete		0.75	-0.415037	NO_SP
1395	42122	WP_224430919	3.42	7	2	2	0.166667	0.467799	10300000	7680000	10300000	7680000	34071	glucokinase [Aeromonas rivuli]	K00845	M00892Â UDP-N-acetyl-D-glucosamine biosynthesis, eukaryotes, glucose => UDP-GlcNAcÂ (3)Â Â (incomplete 3/6)	WP_042040589.1, WP_224430919.1	complete		0.75	-0.415037	NO_SP
1395	42122	WP_224430919	3.42	7	2	2	0.166667	0.467799	10300000	7680000	10300000	7680000	34071	glucokinase [Aeromonas rivuli]	K00845	M00909Â UDP-N-acetyl-D-glucosamine biosynthesis, prokaryotes, glucose => UDP-GlcNAcÂ (5)Â Â (complete 5/5)	WP_042040589.1, WP_224430919.1	complete		0.75	-0.415037	NO_SP
1395	42123	WP_042040589	3.42	7	2	2	0.166667	0.467799	10300000	7680000	10300000	7680000	34086	glucokinase [Aeromonas rivuli]	K00845	M00001Â Glycolysis (Embden-Meyerhof pathway), glucose => pyruvateÂ (11)Â Â (complete 9/9)	WP_042040589.1, WP_224430919.1	complete		0.75	-0.415037	NO_SP
1395	42123	WP_042040589	3.42	7	2	2	0.166667	0.467799	10300000	7680000	10300000	7680000	34086	glucokinase [Aeromonas rivuli]	K00845	M00549Â Nucleotide sugar biosynthesis, glucose => UDP-glucoseÂ (4)Â Â (complete 3/3)	WP_042040589.1, WP_224430919.1	complete		0.75	-0.415037	NO_SP
1395	42123	WP_042040589	3.42	7	2	2	0.166667	0.467799	10300000	7680000	10300000	7680000	34086	glucokinase [Aeromonas rivuli]	K00845	M00892Â UDP-N-acetyl-D-glucosamine biosynthesis, eukaryotes, glucose => UDP-GlcNAcÂ (3)Â Â (incomplete 3/6)	WP_042040589.1, WP_224430919.1	complete		0.75	-0.415037	NO_SP
1395	42123	WP_042040589	3.42	7	2	2	0.166667	0.467799	10300000	7680000	10300000	7680000	34086	glucokinase [Aeromonas rivuli]	K00845	M00909Â UDP-N-acetyl-D-glucosamine biosynthesis, prokaryotes, glucose => UDP-GlcNAcÂ (5)Â Â (complete 5/5)	WP_042040589.1, WP_224430919.1	complete		0.75	-0.415037	NO_SP
1620	44582	WP_224432543	3.1	9	2	2	0.125	0.333521	994000	743000	994000	743000	40510	succinyl-diaminopimelate desuccinylase [Aeromonas rivuli]	K01439	M00016Â Lysine biosynthesis, succinyl-DAP pathway, aspartate => lysineÂ (11)Â Â (complete 9/9)	WP_042043927.1, WP_224432543.1	complete		0.75	-0.415037	NO_SP
437	41090	WP_042039597	6.52	24	11	11	0.407407	1.5551	18400000	11400000	9840000	7240000	62668	ubiquinone biosynthesis regulatory protein kinase UbiB [Aeromonas rivuli]	K03688					0.74	-0.434403	NO_SP
169	40341	WP_005307997	5.51	61	20	20	1.17647	14.0131	1320000000	1030000000	950000000	708000000	36195	DNA-directed RNA polymerase subunit alpha [Gammaproteobacteria]	K03040					0.74	-0.434403	NO_SP
914	46375	WP_042040816	2.87	30	5	5	0.384615	1.42446	3810000	3040000	3800000	2810000	26779	16S rRNA (uracil(1498)-N(3))-methyltransferase [Aeromonas rivuli]	K09761					0.74	-0.434403	NO_SP
671	41434	WP_224431031	2.43	27	8	8	0.888889	6.74264	16000000	19700000	7920000	5870000	28299	acyl-ACP--UDP-N-acetylglucosamine O-acyltransferase [Aeromonas rivuli]	K00677	M00060Â KDO2-lipid A biosynthesis, Raetz pathway, LpxL-LpxM typeÂ (9)Â Â (complete 9/9)	WP_042040752.1, WP_224431031.1	complete		0.74	-0.434403	NO_SP
671	41434	WP_224431031	2.43	27	8	8	0.888889	6.74264	16000000	19700000	7920000	5870000	28299	acyl-ACP--UDP-N-acetylglucosamine O-acyltransferase [Aeromonas rivuli]	K00677	M00866Â KDO2-lipid A biosynthesis, Raetz pathway, non-LpxL-LpxM typeÂ (8)Â Â (1 block missing 8/9)	WP_042040752.1, WP_224431031.1	incomplete		0.74	-0.434403	NO_SP
757	41529	WP_224432791	1.7	9	3	3	0.136364	0.368875	1620000	1200000	1620000	1200000	50568	aminodeoxychorismate synthase component I [Aeromonas rivuli]	K01665					0.74	-0.434403	NO_SP
742	40998	WP_224431471	5.82	9	5	2	0.172414	0.487352	4310000	3160000	4310000	3160000	74760	membrane assembly protein AsmA [Aeromonas rivuli]						0.73	-0.454032	NO_SP
1418	41632	WP_042043787	7.65	12	3	3	0.333333	1.15443	2540000	1850000	2540000	1850000	25813	cell division protein DedD [Aeromonas rivuli]	K03749					0.73	-0.454032	SP
1418	41564	WP_224432708	7.65	12	3	3	0.333333	1.15443	2540000	1850000	2540000	1850000	25806	cell division protein DedD [Aeromonas rivuli]	K03749					0.73	-0.454032	SP
1224	41319	WP_157013917	5.09	5	2	2	0.153846	0.425103	10600000	7660000	10600000	7660000	41078	peptide chain release factor 2 [Aeromonas rivuli]	K02836					0.73	-0.454032	NO_SP
357	41011	WP_042040699	4.38	29	11	11	0.846154	6.01704	154000000	128000000	129000000	94300000	31458	tetratricopeptide repeat protein [Aeromonas rivuli]	K05838				GT41.hmm	0.73	-0.454032	NO_SP
238	40366	WP_042044278	4.36	71	16	16	1.23077	16.0125	313000000	269000000	193000000	141000000	36015	N-acetyl-gamma-glutamyl-phosphate reductase [Aeromonas rivuli]	K00145	M00028Â Ornithine biosynthesis, glutamate => ornithineÂ (5)Â Â (complete 4/4)	WP_042044278.1	complete		0.73	-0.454032	NO_SP
238	40366	WP_042044278	4.36	71	16	16	1.23077	16.0125	313000000	269000000	193000000	141000000	36015	N-acetyl-gamma-glutamyl-phosphate reductase [Aeromonas rivuli]	K00145	M00845Â Arginine biosynthesis, glutamate => acetylcitrulline => arginineÂ (5)Â Â (2 blocks missing 5/7)	WP_042044278.1	incomplete		0.73	-0.454032	NO_SP
82	40448	WP_042041324	4.19	40	22	22	1.04762	10.1588	178000000	137000000	106000000	77800000	55432	transcription termination factor NusA [Aeromonas rivuli]	K02600					0.73	-0.454032	NO_SP
82	40449	WP_224432314	4.19	40	22	22	1.04762	10.1588	178000000	137000000	106000000	77800000	55418	transcription termination factor NusA [Aeromonas rivuli]	K02600					0.73	-0.454032	NO_SP
488	40810	WP_224432541	5.95	29	9	9	0.45	1.81838	32700000	25500000	27300000	19500000	41128	beta-N-acetylglucosaminidase domain-containing protein [Aeromonas rivuli]					GH84.hmm	0.72	-0.473931	NO_SP
488	40810	WP_224432541	5.95	29	9	9	0.45	1.81838	32700000	25500000	27300000	19500000	41128	beta-N-acetylglucosaminidase domain-containing protein [Aeromonas rivuli]					GH29.hmm	0.72	-0.473931	NO_SP
581	40641	WP_042039740	5.52	30	8	8	0.533333	2.41455	94000000	68700000	73300000	53100000	35331	alpha-L-glutamate ligase-like protein [Aeromonas rivuli]						0.72	-0.473931	NO_SP
1893	44096	WP_042041009	5.21	7	2	2	0.333333	1.15443	3760000	2710000	3760000	2710000	28492	hypothetical protein [Aeromonas rivuli]						0.72	-0.473931	NO_SP
1893	44097	WP_224433033	5.21	7	2	2	0.333333	1.15443	3760000	2710000	3760000	2710000	28496	hypothetical protein [Aeromonas rivuli]						0.72	-0.473931	NO_SP
1401	43947	WP_042040086	4.74	5	2	2	0.133333	0.359356	7610000	5460000	7610000	5460000	90982	TRAP transporter permease [Aeromonas rivuli]						0.72	-0.473931	NO_SP
1201	41197	WP_224432419	2.6	16	3	3	0.1875	0.539927	3020000	2170000	3020000	2170000	26885	YciK family oxidoreductase [Aeromonas rivuli]						0.72	-0.473931	NO_SP
1201	41196	WP_042041485	2.6	16	3	3	0.1875	0.539927	3020000	2170000	3020000	2170000	26855	YciK family oxidoreductase [Aeromonas rivuli]						0.72	-0.473931	NO_SP
1084	41367	WP_224433012	7.39	8	4	4	0.235294	0.719072	3340000	2390000	3160000	2290000	52504	M48 family metalloprotease [Aeromonas rivuli]	K01423				GT41.hmm	0.72	-0.473931	SP
1084	41368	WP_042043472	7.39	8	4	4	0.235294	0.719072	3340000	2390000	3160000	2290000	52520	M48 family metalloprotease [Aeromonas rivuli]	K01423				GT41.hmm	0.72	-0.473931	SP
950	41261	WP_005309452	6.67	48	6	6	2	99	31800000	19200000	24200000	17300000	8473	30S ribosomal protein S21 [Aeromonas]	K02970					0.72	-0.473931	NO_SP
704	40939	WP_224432557	6.52	22	6	6	0.857143	6.19686	32800000	23500000	27600000	20000000	31770	protease HtpX [Aeromonas rivuli]	K03799					0.72	-0.473931	NO_SP
704	40940	WP_042042937	6.52	22	6	6	0.857143	6.19686	32800000	23500000	27600000	20000000	31800	protease HtpX [Aeromonas rivuli]	K03799					0.72	-0.473931	NO_SP
719	40771	WP_042042677	6.38	31	7	7	0.636364	3.32876	53000000	38100000	39100000	28300000	28501	outer membrane protein assembly factor BamD [Aeromonas rivuli]	K05807					0.72	-0.473931	LIPO
110	40351	WP_042040591	5.62	41	16	16	0.842105	5.95193	225000000	172000000	167000000	120000000	51388	pyruvate kinase [Aeromonas rivuli]	K00873	M00001Â Glycolysis (Embden-Meyerhof pathway), glucose => pyruvateÂ (11)Â Â (complete 9/9)	WP_224431666.1, WP_042043934.1, WP_042040591.1, WP_042040364.1, WP_224432446.1	complete		0.72	-0.473931	NO_SP
110	40351	WP_042040591	5.62	41	16	16	0.842105	5.95193	225000000	172000000	167000000	120000000	51388	pyruvate kinase [Aeromonas rivuli]	K00873	M00002Â Glycolysis, core module involving three-carbon compoundsÂ (6)Â Â (complete 5/5)	WP_224431666.1, WP_042043934.1, WP_042040591.1, WP_042040364.1, WP_224432446.1	complete		0.72	-0.473931	NO_SP
869	42058	WP_005317918	4.4	77	4	3	1	9	82000000	59000000	82000000	59000000	7638	cold-shock protein [Aeromonas]	K03704					0.72	-0.473931	NO_SP
221	40401	WP_042042981	5.52	37	17	17	0.708333	4.10897	74000000	48800000	48800000	35100000	60105	CTP synthase (glutamine hydrolyzing) [Aeromonas rivuli]	K01937	M00052Â Pyrimidine ribonucleotide biosynthesis, UMP => UDP/UTP,CDP/CTPÂ (3)Â Â (complete 3/3)	WP_042042981.1	complete		0.72	-0.473931	NO_SP
1283	41111	WP_042040889	5.29	17	3	3	0.5	2.16228	7900000	5670000	7900000	5670000	21086	elongation factor P [Aeromonas rivuli]	K02356					0.72	-0.473931	NO_SP
211	40408	WP_042041562	4.81	40	17	17	0.894737	6.8476	138000000	100000000	59300000	42700000	47931	Tol-Pal system beta propeller repeat protein TolB [Aeromonas rivuli]	K03641				PL22.hmm	0.72	-0.473931	SP
211	40408	WP_042041562	4.81	40	17	17	0.894737	6.8476	138000000	100000000	59300000	42700000	47931	Tol-Pal system beta propeller repeat protein TolB [Aeromonas rivuli]	K03641				PL22.hmm	0.72	-0.473931	SP
211	40408	WP_042041562	4.81	40	17	17	0.894737	6.8476	138000000	100000000	59300000	42700000	47931	Tol-Pal system beta propeller repeat protein TolB [Aeromonas rivuli]	K03641				PL22.hmm	0.72	-0.473931	SP
1258	42750	WP_224430805	4.71	12	3	3	0.375	1.37137	9270000	6780000	8250000	5950000	22689	cytochrome c3 family protein [Aeromonas rivuli]	K02569					0.72	-0.473931	NO_SP
1258	42751	WP_042043366	4.71	12	3	3	0.375	1.37137	9270000	6780000	8250000	5950000	22673	cytochrome c3 family protein [Aeromonas rivuli]	K02569					0.72	-0.473931	NO_SP
1088	43099	WP_042044012	4.36	7	2	2	0.117647	0.311134	1840000	1320000	1840000	1320000	33612	ParB/RepB/Spo0J family partition protein [Aeromonas rivuli]	K03497					0.72	-0.473931	NO_SP
1019	41845	WP_224431319	4.35	12	3	3	0.1875	0.539927	8280000	5950000	8280000	5950000	33588	Dyp-type peroxidase [Aeromonas rivuli]	K07223					0.72	-0.473931	NO_SP
1019	41846	WP_042044221	4.35	12	3	3	0.1875	0.539927	8280000	5950000	8280000	5950000	33588	Dyp-type peroxidase [Aeromonas rivuli]	K07223					0.72	-0.473931	NO_SP
1112	41121	WP_005892554	4.16	19	4	4	0.8	5.30957	22800000	16300000	21300000	15400000	17443	xanthine phosphoribosyltransferase [Aeromonas]	K00769					0.72	-0.473931	NO_SP
329	40472	WP_042042283	4.05	35	10	10	1	9	63500000	45000000	37900000	27200000	25479	SIMPL domain-containing protein [Aeromonas rivuli]	K09807					0.72	-0.473931	SP
1839	43794	WP_005893461	3.98	6	2	2	0.666667	3.64159	48700000	34800000	48400000	34600000	19179	peptide deformylase [Aeromonas]	K01462					0.72	-0.473931	NO_SP
412	40992	WP_224431214	3.85	33	10	10	0.416667	1.61016	23200000	17800000	15400000	11200000	56316	bifunctional phosphoribosylaminoimidazolecarboxamide formyltransferase/IMP cyclohydrolase [Aeromonas rivuli]	K00602	M00048Â De novo purine biosynthesis, PRPP + glutamine => IMPÂ (10)Â Â (complete 8/8)	WP_042043002.1, WP_224431214.1	complete		0.72	-0.473931	NO_SP
412	40993	WP_042043002	3.85	33	10	10	0.416667	1.61016	23200000	17800000	15400000	11200000	56302	bifunctional phosphoribosylaminoimidazolecarboxamide formyltransferase/IMP cyclohydrolase [Aeromonas rivuli]	K00602	M00048Â De novo purine biosynthesis, PRPP + glutamine => IMPÂ (10)Â Â (complete 8/8)	WP_042043002.1, WP_224431214.1	complete		0.72	-0.473931	NO_SP
1776	46384	WP_005908538	0.67	11	2	2	0.285714	0.930698	5960000	5940000	5470000	3930000	16035	protein TolR [Aeromonas]	K03560					0.72	-0.473931	NO_SP
670	41026	WP_042039845	5.03	13	4	4	0.25	0.778279	26200000	19100000	25300000	17900000	55097	cytochrome c oxidase accessory protein CcoG [Aeromonas rivuli]						0.71	-0.494109	NO_SP
1080	41741	WP_042042886	7.21	8	2	2	0.111111	0.29155	5430000	3840000	5430000	3840000	39714	phage shock protein operon transcriptional activator [Aeromonas rivuli]	K03974					0.71	-0.494109	NO_SP
1080	41742	WP_224432742	7.21	8	2	2	0.117647	0.311134	5430000	3840000	5430000	3840000	39775	phage shock protein operon transcriptional activator [Aeromonas rivuli]	K03974					0.71	-0.494109	NO_SP
105	40536	WP_042041634	2.07	39	21	21	1.05	10.2202	317000000	263000000	147000000	104000000	54540	leucyl aminopeptidase [Aeromonas rivuli]	K01255					0.71	-0.494109	NO_SP
459	40553	WP_042043237	4.63	40	10	10	0.625	3.21697	50600000	36000000	32200000	22700000	38936	chorismate synthase [Aeromonas rivuli]	K01736	M00022Â Shikimate pathway, phosphoenolpyruvate + erythrose-4P => chorismateÂ (7)Â Â (complete 4/4)	WP_042043237.1	complete		0.71	-0.494109	NO_SP
665	40868	WP_224433051	4.62	26	7	7	0.466667	1.92864	118000000	85000000	80500000	57100000	43534	GspL family type II secretion system protein ExeL [Aeromonas rivuli]	K02461					0.71	-0.494109	NO_SP
665	40881	WP_042044300	4.62	26	7	7	0.466667	1.92864	118000000	85000000	80500000	57100000	43540	GspL family type II secretion system protein ExeL [Aeromonas rivuli]	K02461					0.71	-0.494109	NO_SP
684	41292	WP_042041166	4.39	13	8	8	0.333333	1.15443	30500000	30400000	25600000	18200000	82239	1 4-alpha-glucan branching protein GlgB [Aeromonas rivuli]	K00700	M00854Â Glycogen biosynthesis, glucose-1P => glycogen/starchÂ (4)Â Â (complete 2/2)	WP_042041166.1, WP_224432059.1	complete	GH13.hmm	0.71	-0.494109	NO_SP
684	41292	WP_042041166	4.39	13	8	8	0.333333	1.15443	30500000	30400000	25600000	18200000	82239	1 4-alpha-glucan branching protein GlgB [Aeromonas rivuli]	K00700	M00854Â Glycogen biosynthesis, glucose-1P => glycogen/starchÂ (4)Â Â (complete 2/2)	WP_042041166.1, WP_224432059.1	complete	CBM48.hmm	0.71	-0.494109	NO_SP
684	41292	WP_042041166	4.39	13	8	8	0.333333	1.15443	30500000	30400000	25600000	18200000	82239	1 4-alpha-glucan branching protein GlgB [Aeromonas rivuli]	K00700	M00854Â Glycogen biosynthesis, glucose-1P => glycogen/starchÂ (4)Â Â (complete 2/2)	WP_042041166.1, WP_224432059.1	complete	CBM48.hmm	0.71	-0.494109	NO_SP
684	41292	WP_042041166	4.39	13	8	8	0.333333	1.15443	30500000	30400000	25600000	18200000	82239	1 4-alpha-glucan branching protein GlgB [Aeromonas rivuli]	K00700	M00854Â Glycogen biosynthesis, glucose-1P => glycogen/starchÂ (4)Â Â (complete 2/2)	WP_042041166.1, WP_224432059.1	complete	GH70.hmm	0.71	-0.494109	NO_SP
684	41292	WP_042041166	4.39	13	8	8	0.333333	1.15443	30500000	30400000	25600000	18200000	82239	1 4-alpha-glucan branching protein GlgB [Aeromonas rivuli]	K00700	M00854Â Glycogen biosynthesis, glucose-1P => glycogen/starchÂ (4)Â Â (complete 2/2)	WP_042041166.1, WP_224432059.1	complete	GH5.hmm	0.71	-0.494109	NO_SP
684	41292	WP_042041166	4.39	13	8	8	0.333333	1.15443	30500000	30400000	25600000	18200000	82239	1 4-alpha-glucan branching protein GlgB [Aeromonas rivuli]	K00700	M00565Â Trehalose biosynthesis, D-glucose 1P => trehaloseÂ (3)Â Â (incomplete 3/6)	WP_042041166.1, WP_224432059.1	complete	GH13.hmm	0.71	-0.494109	NO_SP
684	41292	WP_042041166	4.39	13	8	8	0.333333	1.15443	30500000	30400000	25600000	18200000	82239	1 4-alpha-glucan branching protein GlgB [Aeromonas rivuli]	K00700	M00565Â Trehalose biosynthesis, D-glucose 1P => trehaloseÂ (3)Â Â (incomplete 3/6)	WP_042041166.1, WP_224432059.1	complete	CBM48.hmm	0.71	-0.494109	NO_SP
684	41292	WP_042041166	4.39	13	8	8	0.333333	1.15443	30500000	30400000	25600000	18200000	82239	1 4-alpha-glucan branching protein GlgB [Aeromonas rivuli]	K00700	M00565Â Trehalose biosynthesis, D-glucose 1P => trehaloseÂ (3)Â Â (incomplete 3/6)	WP_042041166.1, WP_224432059.1	complete	CBM48.hmm	0.71	-0.494109	NO_SP
684	41292	WP_042041166	4.39	13	8	8	0.333333	1.15443	30500000	30400000	25600000	18200000	82239	1 4-alpha-glucan branching protein GlgB [Aeromonas rivuli]	K00700	M00565Â Trehalose biosynthesis, D-glucose 1P => trehaloseÂ (3)Â Â (incomplete 3/6)	WP_042041166.1, WP_224432059.1	complete	GH70.hmm	0.71	-0.494109	NO_SP
684	41292	WP_042041166	4.39	13	8	8	0.333333	1.15443	30500000	30400000	25600000	18200000	82239	1 4-alpha-glucan branching protein GlgB [Aeromonas rivuli]	K00700	M00565Â Trehalose biosynthesis, D-glucose 1P => trehaloseÂ (3)Â Â (incomplete 3/6)	WP_042041166.1, WP_224432059.1	complete	GH5.hmm	0.71	-0.494109	NO_SP
684	41296	WP_224432059	4.39	13	8	8	0.333333	1.15443	30500000	30400000	25600000	18200000	82269	1 4-alpha-glucan branching protein GlgB [Aeromonas rivuli]	K00700	M00854Â Glycogen biosynthesis, glucose-1P => glycogen/starchÂ (4)Â Â (complete 2/2)	WP_042041166.1, WP_224432059.1	complete	GH13.hmm	0.71	-0.494109	NO_SP
684	41296	WP_224432059	4.39	13	8	8	0.333333	1.15443	30500000	30400000	25600000	18200000	82269	1 4-alpha-glucan branching protein GlgB [Aeromonas rivuli]	K00700	M00854Â Glycogen biosynthesis, glucose-1P => glycogen/starchÂ (4)Â Â (complete 2/2)	WP_042041166.1, WP_224432059.1	complete	CBM48.hmm	0.71	-0.494109	NO_SP
684	41296	WP_224432059	4.39	13	8	8	0.333333	1.15443	30500000	30400000	25600000	18200000	82269	1 4-alpha-glucan branching protein GlgB [Aeromonas rivuli]	K00700	M00854Â Glycogen biosynthesis, glucose-1P => glycogen/starchÂ (4)Â Â (complete 2/2)	WP_042041166.1, WP_224432059.1	complete	CBM48.hmm	0.71	-0.494109	NO_SP
684	41296	WP_224432059	4.39	13	8	8	0.333333	1.15443	30500000	30400000	25600000	18200000	82269	1 4-alpha-glucan branching protein GlgB [Aeromonas rivuli]	K00700	M00854Â Glycogen biosynthesis, glucose-1P => glycogen/starchÂ (4)Â Â (complete 2/2)	WP_042041166.1, WP_224432059.1	complete	GH70.hmm	0.71	-0.494109	NO_SP
684	41296	WP_224432059	4.39	13	8	8	0.333333	1.15443	30500000	30400000	25600000	18200000	82269	1 4-alpha-glucan branching protein GlgB [Aeromonas rivuli]	K00700	M00854Â Glycogen biosynthesis, glucose-1P => glycogen/starchÂ (4)Â Â (complete 2/2)	WP_042041166.1, WP_224432059.1	complete	GH5.hmm	0.71	-0.494109	NO_SP
684	41296	WP_224432059	4.39	13	8	8	0.333333	1.15443	30500000	30400000	25600000	18200000	82269	1 4-alpha-glucan branching protein GlgB [Aeromonas rivuli]	K00700	M00565Â Trehalose biosynthesis, D-glucose 1P => trehaloseÂ (3)Â Â (incomplete 3/6)	WP_042041166.1, WP_224432059.1	complete	GH13.hmm	0.71	-0.494109	NO_SP
684	41296	WP_224432059	4.39	13	8	8	0.333333	1.15443	30500000	30400000	25600000	18200000	82269	1 4-alpha-glucan branching protein GlgB [Aeromonas rivuli]	K00700	M00565Â Trehalose biosynthesis, D-glucose 1P => trehaloseÂ (3)Â Â (incomplete 3/6)	WP_042041166.1, WP_224432059.1	complete	CBM48.hmm	0.71	-0.494109	NO_SP
684	41296	WP_224432059	4.39	13	8	8	0.333333	1.15443	30500000	30400000	25600000	18200000	82269	1 4-alpha-glucan branching protein GlgB [Aeromonas rivuli]	K00700	M00565Â Trehalose biosynthesis, D-glucose 1P => trehaloseÂ (3)Â Â (incomplete 3/6)	WP_042041166.1, WP_224432059.1	complete	CBM48.hmm	0.71	-0.494109	NO_SP
684	41296	WP_224432059	4.39	13	8	8	0.333333	1.15443	30500000	30400000	25600000	18200000	82269	1 4-alpha-glucan branching protein GlgB [Aeromonas rivuli]	K00700	M00565Â Trehalose biosynthesis, D-glucose 1P => trehaloseÂ (3)Â Â (incomplete 3/6)	WP_042041166.1, WP_224432059.1	complete	GH70.hmm	0.71	-0.494109	NO_SP
684	41296	WP_224432059	4.39	13	8	8	0.333333	1.15443	30500000	30400000	25600000	18200000	82269	1 4-alpha-glucan branching protein GlgB [Aeromonas rivuli]	K00700	M00565Â Trehalose biosynthesis, D-glucose 1P => trehaloseÂ (3)Â Â (incomplete 3/6)	WP_042041166.1, WP_224432059.1	complete	GH5.hmm	0.71	-0.494109	NO_SP
1576	42793	WP_042043118	8.09	18	2	2	0.285714	0.930698	11000000	7650000	11000000	7650000	21710	PilZ domain-containing protein [Aeromonas rivuli]						0.7	-0.514573	NO_SP
307	40501	WP_084218269	6.51	26	11	11	0.458333	1.87298	148000000	95900000	124000000	87400000	75735	LTA synthase family protein [Aeromonas rivuli]						0.7	-0.514573	NO_SP
1192	41519	WP_224431522	5.11	23	3	3	0.333333	1.15443	18600000	12900000	18600000	12900000	25983	MOSC domain-containing protein [Aeromonas rivuli]						0.7	-0.514573	NO_SP
1145	41613	WP_224432602	4.5	14	3	3	0.3	0.995262	8580000	6050000	8580000	6050000	29457	class II glutamine amidotransferase [Aeromonas rivuli]						0.7	-0.514573	NO_SP
1366	41666	WP_042040979	9.84	10	2	2	0.4	1.51189	6010000	4330000	5100000	3570000	13729	flagellar biosynthetic protein FliO [Aeromonas rivuli]	K02418					0.7	-0.514573	NO_SP
161	40384	WP_042040916	6.61	54	17	17	0.894737	6.8476	277000000	204000000	133000000	92800000	43682	D-alanyl-D-alanine carboxypeptidase [Aeromonas rivuli]	K07258					0.7	-0.514573	SP
161	40385	WP_224431142	6.61	54	17	17	0.894737	6.8476	277000000	204000000	133000000	92800000	43709	D-alanyl-D-alanine carboxypeptidase [Aeromonas rivuli]	K07258					0.7	-0.514573	SP
241	40600	WP_042044000	6.48	30	13	13	0.8125	5.49382	125000000	90000000	69900000	49000000	61619	membrane protein insertase YidC [Aeromonas rivuli]	K03217					0.7	-0.514573	NO_SP
241	40601	WP_224431643	6.48	30	13	13	0.8125	5.49382	125000000	90000000	69900000	49000000	61589	membrane protein insertase YidC [Aeromonas rivuli]	K03217					0.7	-0.514573	NO_SP
1091	41102	WP_042041797	5.07	21	3	3	0.333333	1.15443	18800000	13100000	18800000	13100000	22441	dephospho-CoA kinase [Aeromonas rivuli]	K00859	M00120Â Coenzyme A biosynthesis, pantothenate => CoAÂ (4)Â Â (complete 3/3)	WP_042041797.1	complete		0.7	-0.514573	NO_SP
1579	43288	WP_224432552	4.93	7	3	3	0.176471	0.501311	3620000	2520000	1900000	1330000	46398	adenosylmethionine--8-amino-7-oxononanoate transaminase [Aeromonas rivuli]	K00833	M00123Â Biotin biosynthesis, pimeloyl-ACP/CoA => biotinÂ (4)Â Â (complete 3/3)	WP_042042941.1, WP_224432552.1	complete		0.7	-0.514573	NO_SP
1579	43288	WP_224432552	4.93	7	3	3	0.176471	0.501311	3620000	2520000	1900000	1330000	46398	adenosylmethionine--8-amino-7-oxononanoate transaminase [Aeromonas rivuli]	K00833	M00577Â Biotin biosynthesis, BioW pathway, pimelate => pimeloyl-CoA => biotinÂ (4)Â Â (1 block missing 4/5)	WP_042042941.1, WP_224432552.1	incomplete		0.7	-0.514573	NO_SP
1579	43287	WP_042042941	4.93	7	3	3	0.1875	0.539927	3620000	2520000	1900000	1330000	46363	adenosylmethionine--8-amino-7-oxononanoate transaminase [Aeromonas rivuli]	K00833	M00123Â Biotin biosynthesis, pimeloyl-ACP/CoA => biotinÂ (4)Â Â (complete 3/3)	WP_042042941.1, WP_224432552.1	complete		0.7	-0.514573	NO_SP
1579	43287	WP_042042941	4.93	7	3	3	0.1875	0.539927	3620000	2520000	1900000	1330000	46363	adenosylmethionine--8-amino-7-oxononanoate transaminase [Aeromonas rivuli]	K00833	M00577Â Biotin biosynthesis, BioW pathway, pimelate => pimeloyl-CoA => biotinÂ (4)Â Â (1 block missing 4/5)	WP_042042941.1, WP_224432552.1	incomplete		0.7	-0.514573	NO_SP
214	40477	WP_042039615	4.7	37	13	2	0.764706	4.81709	9820000	6830000	9820000	6830000	38846	3-isopropylmalate dehydrogenase [Aeromonas rivuli]	K00052	M00535Â Isoleucine biosynthesis, pyruvate => 2-oxobutanoateÂ (3)Â Â (1 block missing 2/3)	WP_042039615.1, WP_224431196.1	incomplete		0.7	-0.514573	NO_SP
214	40477	WP_042039615	4.7	37	13	2	0.764706	4.81709	9820000	6830000	9820000	6830000	38846	3-isopropylmalate dehydrogenase [Aeromonas rivuli]	K00052	M00432Â Leucine biosynthesis, 2-oxoisovalerate => 2-oxoisocaproateÂ (4)Â Â (complete 3/3)	WP_042039615.1, WP_224431196.1	complete		0.7	-0.514573	NO_SP
210	40646	WP_042040906	4.62	18	13	13	0.351351	1.2457	52400000	37300000	41700000	29200000	96670	leucine--tRNA ligase [Aeromonas rivuli]	K01869					0.7	-0.514573	NO_SP
892	40779	WP_224430534	4.43	53	6	6	0.666667	3.64159	50900000	34200000	45200000	31400000	22252	5'-deoxynucleotidase [Aeromonas rivuli]	K08722					0.7	-0.514573	NO_SP
892	40777	WP_042043124	4.43	53	6	6	0.75	4.62341	50900000	34200000	45200000	31400000	22287	5'-deoxynucleotidase [Aeromonas rivuli]	K08722					0.7	-0.514573	NO_SP
198	40478	WP_042044020	4.29	68	21	21	1.23529	16.1907	183000000	139000000	85100000	59300000	31910	F0F1 ATP synthase subunit gamma [Aeromonas rivuli]	K02115	M00157Â F-type ATPase, prokaryotes and chloroplastsÂ (8)Â Â (complete 1/1)	WP_042044020.1, WP_224431636.1	complete		0.7	-0.514573	NO_SP
752	41996	WP_042043817	4.05	20	7	7	0.333333	1.15443	16600000	18500000	11300000	7900000	47772	histidine--tRNA ligase [Aeromonas rivuli]	K01892					0.7	-0.514573	NO_SP
752	42785	WP_224432696	4.05	20	7	7	0.333333	1.15443	16600000	18500000	11300000	7900000	47712	histidine--tRNA ligase [Aeromonas rivuli]	K01892					0.7	-0.514573	NO_SP
1253	44189	WP_005890729	1.77	20	3	3	0.6	2.98107	6450000	4520000	6450000	4520000	17382	aspartate carbamoyltransferase regulatory subunit [Aeromonas]	K00610	M00051Â De novo pyrimidine biosynthesis, glutamine (+ PRPP) => UMPÂ (8)Â Â (complete 3/3)	WP_005318436.1, WP_005890729.1	complete		0.7	-0.514573	NO_SP
1023	45152	WP_042041361	6.75	15	3	3	0.1875	0.539927	5790000	3970000	5790000	3970000	29734	SDR family oxidoreductase [Aeromonas rivuli]						0.69	-0.535332	NO_SP
1023	46174	WP_224432336	6.75	15	3	3	0.1875	0.539927	5790000	3970000	5790000	3970000	29762	SDR family oxidoreductase [Aeromonas rivuli]						0.69	-0.535332	NO_SP
1647	43328	WP_042043695	7.99	6	3	3	0.375	1.37137	12700000	8640000	10500000	7230000	27470	flagellar motor protein [Aeromonas rivuli]	K02556					0.69	-0.535332	NO_SP
292	40567	WP_042040032	7.18	28	9	9	0.5625	2.65174	104000000	71400000	78400000	54400000	40893	uroporphyrinogen-III C-methyltransferase [Aeromonas rivuli]	K02496	M00846Â Siroheme biosynthesis, glutamyl-tRNA => sirohemeÂ (8)Â Â (complete 6/6)	WP_042040032.1, WP_224431810.1	complete		0.69	-0.535332	NO_SP
843	45261	WP_042044256	5.63	25	6	6	0.428571	1.6827	13700000	11200000	13200000	9160000	39698	UDP-N-acetylglucosamine 2-epimerase (non-hydrolyzing) [Aeromonas rivuli]	K01791				GT19.hmm	0.69	-0.535332	NO_SP
843	45260	WP_224431346	5.63	25	6	6	0.428571	1.6827	13700000	11200000	13200000	9160000	39770	UDP-N-acetylglucosamine 2-epimerase (non-hydrolyzing) [Aeromonas rivuli]	K01791				GT19.hmm	0.69	-0.535332	NO_SP
1234	41161	WP_224430889	5.28	6	4	4	0.210526	0.623777	7280000	5090000	5970000	4130000	72153	heme lyase CcmF/NrfE family subunit [Aeromonas rivuli]	K02198					0.69	-0.535332	NO_SP
776	40974	WP_224430706	5.1	22	7	7	0.636364	3.32876	22200000	15200000	16900000	11700000	28730	4-hydroxy-tetrahydrodipicolinate reductase [Aeromonas rivuli]	K00215	M00016Â Lysine biosynthesis, succinyl-DAP pathway, aspartate => lysineÂ (11)Â Â (complete 9/9)	WP_042042278.1, WP_224430706.1	complete		0.69	-0.535332	NO_SP
776	40974	WP_224430706	5.1	22	7	7	0.636364	3.32876	22200000	15200000	16900000	11700000	28730	4-hydroxy-tetrahydrodipicolinate reductase [Aeromonas rivuli]	K00215	M00525Â Lysine biosynthesis, acetyl-DAP pathway, aspartate => lysineÂ (6)Â Â (incomplete 6/9)	WP_042042278.1, WP_224430706.1	complete		0.69	-0.535332	NO_SP
776	40974	WP_224430706	5.1	22	7	7	0.636364	3.32876	22200000	15200000	16900000	11700000	28730	4-hydroxy-tetrahydrodipicolinate reductase [Aeromonas rivuli]	K00215	M00526Â Lysine biosynthesis, DAP dehydrogenase pathway, aspartate => lysineÂ (7)Â Â (1 block missing 5/6)	WP_042042278.1, WP_224430706.1	incomplete		0.69	-0.535332	NO_SP
776	40974	WP_224430706	5.1	22	7	7	0.636364	3.32876	22200000	15200000	16900000	11700000	28730	4-hydroxy-tetrahydrodipicolinate reductase [Aeromonas rivuli]	K00215	M00527Â Lysine biosynthesis, DAP aminotransferase pathway, aspartate => lysineÂ (8)Â Â (1 block missing 6/7)	WP_042042278.1, WP_224430706.1	incomplete		0.69	-0.535332	NO_SP
776	40975	WP_042042278	5.1	22	7	7	0.636364	3.32876	22200000	15200000	16900000	11700000	28716	4-hydroxy-tetrahydrodipicolinate reductase [Aeromonas rivuli]	K00215	M00016Â Lysine biosynthesis, succinyl-DAP pathway, aspartate => lysineÂ (11)Â Â (complete 9/9)	WP_042042278.1, WP_224430706.1	complete		0.69	-0.535332	NO_SP
776	40975	WP_042042278	5.1	22	7	7	0.636364	3.32876	22200000	15200000	16900000	11700000	28716	4-hydroxy-tetrahydrodipicolinate reductase [Aeromonas rivuli]	K00215	M00525Â Lysine biosynthesis, acetyl-DAP pathway, aspartate => lysineÂ (6)Â Â (incomplete 6/9)	WP_042042278.1, WP_224430706.1	complete		0.69	-0.535332	NO_SP
776	40975	WP_042042278	5.1	22	7	7	0.636364	3.32876	22200000	15200000	16900000	11700000	28716	4-hydroxy-tetrahydrodipicolinate reductase [Aeromonas rivuli]	K00215	M00526Â Lysine biosynthesis, DAP dehydrogenase pathway, aspartate => lysineÂ (7)Â Â (1 block missing 5/6)	WP_042042278.1, WP_224430706.1	incomplete		0.69	-0.535332	NO_SP
776	40975	WP_042042278	5.1	22	7	7	0.636364	3.32876	22200000	15200000	16900000	11700000	28716	4-hydroxy-tetrahydrodipicolinate reductase [Aeromonas rivuli]	K00215	M00527Â Lysine biosynthesis, DAP aminotransferase pathway, aspartate => lysineÂ (8)Â Â (1 block missing 6/7)	WP_042042278.1, WP_224430706.1	incomplete		0.69	-0.535332	NO_SP
594	40983	WP_042041617	5.03	15	6	6	0.285714	0.930698	20900000	14500000	19700000	13600000	43647	phosphopentomutase [Aeromonas rivuli]	K01839					0.69	-0.535332	SP
594	40984	WP_224432024	5.03	15	6	6	0.285714	0.930698	20900000	14500000	19700000	13600000	43661	phosphopentomutase [Aeromonas rivuli]	K01839					0.69	-0.535332	SP
550	41014	WP_224432134	4.79	38	7	7	0.466667	1.92864	16600000	17800000	14300000	9810000	33760	TIGR01777 family oxidoreductase [Aeromonas rivuli]	K07071					0.69	-0.535332	NO_SP
1267	41127	WP_005905044	4.78	49	4	4	1	9	44300000	31000000	39600000	27300000	10098	30S ribosomal protein S15 [Aeromonas]	K02956					0.69	-0.535332	NO_SP
1692	42082	WP_224431594	4.68	9	2	2	0.105263	0.274275	11800000	8070000	11800000	8070000	42959	glycine C-acetyltransferase [Aeromonas rivuli]	K00639					0.69	-0.535332	NO_SP
1692	42083	WP_042044113	4.68	9	2	2	0.105263	0.274275	11800000	8070000	11800000	8070000	43017	glycine C-acetyltransferase [Aeromonas rivuli]	K00639					0.69	-0.535332	NO_SP
822	41091	WP_042041199	4.6	38	5	5	0.555556	2.59381	95700000	66800000	91600000	62900000	16219	universal stress protein [Aeromonas rivuli]	K06149					0.69	-0.535332	NO_SP
291	41211	WP_042039540	9.94	14	7	6	0.466667	1.92864	167000000	116000000	152000000	104000000	37368	Wzz/FepE/Etk N-terminal domain-containing protein [Aeromonas rivuli]						0.68	-0.556393	NO_SP
1185	48942	WP_042043138	4.64	3	2	2	0.0769231	0.193777	2170000	1470000	2170000	1470000	71462	bifunctional diguanylate cyclase/phosphodiesterase [Aeromonas rivuli]						0.68	-0.556393	NO_SP
1185	48941	WP_224430528	4.64	3	2	2	0.0769231	0.193777	2170000	1470000	2170000	1470000	71472	bifunctional diguanylate cyclase/phosphodiesterase [Aeromonas rivuli]						0.68	-0.556393	NO_SP
1746	42730	WP_042044350	7.59	8	2	2	0.333333	1.15443	4770000	3230000	4770000	3230000	26289	hypothetical protein [Aeromonas rivuli]	K12285					0.68	-0.556393	NO_SP
1746	42731	WP_224431409	7.59	7	2	2	0.181818	0.519911	4770000	3230000	4770000	3230000	31626	type II secretion system GspH family protein [Aeromonas rivuli]	K12285					0.68	-0.556393	NO_SP
638	40858	WP_005890927	5.98	16	7	7	0.777778	4.99484	46000000	28100000	36600000	24800000	48279	preprotein translocase subunit SecY [Aeromonas]	K03076					0.68	-0.556393	NO_SP
207	40515	WP_042042539	5.03	33	12	12	0.8	5.30957	101000000	73300000	53000000	36000000	42859	polyamine ABC transporter ATP-binding protein [Aeromonas rivuli]	K11076					0.68	-0.556393	NO_SP
1539	45564	WP_224431923	5.03	4	2	2	0.111111	0.29155	1600000	1080000	1600000	1080000	47901	UDP-N-acetylmuramoyl-tripeptide--D-alanyl-D-alanine ligase [Aeromonas rivuli]	K01929					0.68	-0.556393	NO_SP
1539	45563	WP_042041812	5.03	4	2	2	0.117647	0.311134	1600000	1080000	1600000	1080000	48067	UDP-N-acetylmuramoyl-tripeptide--D-alanyl-D-alanine ligase [Aeromonas rivuli]	K01929					0.68	-0.556393	NO_SP
473	40707	WP_042042659	4.73	35	15	15	0.882353	6.62699	62300000	47600000	49100000	33400000	48956	two-component system sensor histidine kinase EnvZ [Aeromonas rivuli]	K07638					0.68	-0.556393	NO_SP
442	40661	WP_042043142	4.4	29	8	8	0.571429	2.72759	110000000	88200000	68100000	46300000	23092	adenylate kinase [Aeromonas rivuli]	K00939	M00049Â Adenine ribonucleotide biosynthesis, IMP => ADP,ATPÂ (4)Â Â (complete 4/4)	WP_042043142.1	complete		0.68	-0.556393	NO_SP
520	40670	WP_198135309	3.88	54	7	7	0.7	4.01187	157000000	110000000	110000000	75100000	19965	transcription termination/antitermination protein NusG [Aeromonas]	K02601					0.68	-0.556393	NO_SP
492	40676	WP_042042461	8.68	23	8	8	0.444444	1.78256	68800000	50800000	43100000	28800000	58552	DUF3466 family protein [Aeromonas rivuli]						0.67	-0.577767	SP
492	40677	WP_224432882	8.68	23	8	8	0.5	2.16228	68800000	50800000	43100000	28800000	58535	DUF3466 family protein [Aeromonas rivuli]						0.67	-0.577767	SP
653	40741	WP_042043811	6.03	35	8	8	0.571429	2.72759	39100000	30900000	30200000	20200000	29284	hypothetical protein [Aeromonas rivuli]						0.67	-0.577767	NO_SP
1111	40768	WP_042044366	10.25	29	6	6	0.545455	2.51119	29500000	19400000	27300000	18200000	25853	SIMPL domain-containing protein [Aeromonas rivuli]	K09797					0.67	-0.577767	NO_SP
1111	40769	WP_224431425	10.25	29	6	6	0.545455	2.51119	29500000	19400000	27300000	18200000	25826	SIMPL domain-containing protein [Aeromonas rivuli]	K09797					0.67	-0.577767	NO_SP
864	41349	WP_042043697	8.9	14	3	3	0.428571	1.6827	8960000	6040000	8960000	6040000	25311	TPM domain-containing protein [Aeromonas rivuli]	K06872					0.67	-0.577767	SP
1211	41313	WP_224431622	6.88	38	4	4	0.5	2.16228	19100000	13100000	18900000	12700000	22874	SCP2 sterol-binding domain-containing protein [Aeromonas rivuli]	K03690					0.67	-0.577767	NO_SP
1211	41314	WP_042039598	6.88	38	4	4	0.5	2.16228	19100000	13100000	18900000	12700000	22893	SCP2 sterol-binding domain-containing protein [Aeromonas rivuli]	K03690					0.67	-0.577767	NO_SP
123	40447	WP_042040865	6.7	26	18	18	0.5	2.16228	101000000	68500000	49500000	33000000	92676	PBP1A family penicillin-binding protein [Aeromonas rivuli]	K05366				GT51.hmm	0.67	-0.577767	NO_SP
123	40447	WP_042040865	6.7	26	18	18	0.5	2.16228	101000000	68500000	49500000	33000000	92676	PBP1A family penicillin-binding protein [Aeromonas rivuli]	K05366				GT51.hmm	0.67	-0.577767	NO_SP
706	41201	WP_042044219	6.49	27	4	4	0.285714	0.930698	35800000	24300000	33400000	22300000	27068	transporter substrate-binding domain-containing protein [Aeromonas rivuli]	K09997					0.67	-0.577767	SP
912	42032	WP_042042755	6.47	16	5	5	0.294118	0.968419	13900000	9790000	13100000	8780000	40959	lipopolysaccharide heptosyltransferase II [Aeromonas rivuli]	K02843				GT9.hmm	0.67	-0.577767	NO_SP
912	42033	WP_224431559	6.47	16	5	5	0.277778	0.895736	13900000	9790000	13100000	8780000	41020	lipopolysaccharide heptosyltransferase II [Aeromonas rivuli]	K02843				GT9.hmm	0.67	-0.577767	NO_SP
503	40651	WP_005890919	5.93	62	8	8	1.6	38.8107	141000000	92000000	118000000	79100000	12493	50S ribosomal protein L18 [Aeromonas]	K02881					0.67	-0.577767	NO_SP
53	40532	WP_042043129	5.7	29	22	22	0.647059	3.43669	127000000	79400000	55300000	36800000	87570	endopeptidase La [Aeromonas rivuli]	K01338					0.67	-0.577767	NO_SP
614	40910	WP_042039667	5.47	35	6	6	0.545455	2.51119	91600000	61800000	85700000	57300000	37229	phosphoribosylformylglycinamidine cyclo-ligase [Aeromonas rivuli]	K01933	M00048Â De novo purine biosynthesis, PRPP + glutamine => IMPÂ (10)Â Â (complete 8/8)	WP_042039667.1	complete		0.67	-0.577767	NO_SP
695	42060	WP_224432995	4.91	11	5	5	0.238095	0.730196	11100000	7420000	8710000	5820000	63529	long-chain-fatty-acid--CoA ligase FadD [Aeromonas rivuli]	K01897	M00086Â beta-Oxidation, acyl-CoA synthesisÂ (1)Â Â (complete 1/1)	WP_042044163.1, WP_042043269.1, WP_224432995.1, WP_224431280.1	complete		0.67	-0.577767	NO_SP
695	42061	WP_042043269	4.91	11	5	5	0.238095	0.730196	11100000	7420000	8710000	5820000	63570	long-chain-fatty-acid--CoA ligase FadD [Aeromonas rivuli]	K01897	M00086Â beta-Oxidation, acyl-CoA synthesisÂ (1)Â Â (complete 1/1)	WP_042044163.1, WP_042043269.1, WP_224432995.1, WP_224431280.1	complete		0.67	-0.577767	NO_SP
57	40296	WP_042039561	4.82	62	29	29	1.38095	23.041	556000000	405000000	206000000	138000000	45570	NADP-dependent isocitrate dehydrogenase [Aeromonas rivuli]	K00031	M00009Â Citrate cycle (TCA cycle, Krebs cycle)Â (20)Â Â (complete 8/8)	WP_042039561.1	complete		0.67	-0.577767	NO_SP
57	40296	WP_042039561	4.82	62	29	29	1.38095	23.041	556000000	405000000	206000000	138000000	45570	NADP-dependent isocitrate dehydrogenase [Aeromonas rivuli]	K00031	M00010Â Citrate cycle, first carbon oxidation, oxaloacetate => 2-oxoglutarateÂ (4)Â Â (complete 3/3)	WP_042039561.1	complete		0.67	-0.577767	NO_SP
57	40296	WP_042039561	4.82	62	29	29	1.38095	23.041	556000000	405000000	206000000	138000000	45570	NADP-dependent isocitrate dehydrogenase [Aeromonas rivuli]	K00031	M00740Â Methylaspartate cycleÂ (3)Â Â (incomplete 3/11)	WP_042039561.1	complete		0.67	-0.577767	NO_SP
57	40296	WP_042039561	4.82	62	29	29	1.38095	23.041	556000000	405000000	206000000	138000000	45570	NADP-dependent isocitrate dehydrogenase [Aeromonas rivuli]	K00031	M00173Â Reductive citrate cycle (Arnon-Buchanan cycle)Â (13)Â Â (incomplete 7/10)	WP_042039561.1	complete		0.67	-0.577767	NO_SP
629	41078	WP_042042885	6.61	29	6	6	0.6	2.98107	50100000	33400000	47300000	31200000	25372	phage shock protein PspA [Aeromonas rivuli]	K03969					0.66	-0.599462	NO_SP
1236	41356	WP_042044403	6.52	7	3	3	0.428571	1.6827	18400000	12200000	18400000	12200000	46332	NCS2 family permease [Aeromonas rivuli]	K06901					0.66	-0.599462	NO_SP
906	41363	WP_042042833	6.47	23	4	4	0.5	2.16228	93900000	63200000	86100000	57200000	22375	sigma-70 family RNA polymerase sigma factor [Aeromonas rivuli]	K03088					0.66	-0.599462	NO_SP
906	41362	WP_224432778	6.47	23	4	4	0.5	2.16228	93900000	63200000	86100000	57200000	22422	sigma-70 family RNA polymerase sigma factor [Aeromonas rivuli]	K03088					0.66	-0.599462	NO_SP
280	40468	WP_042042277	5.28	42	12	12	0.857143	6.19686	93100000	81000000	71000000	46800000	41082	glutamine-hydrolyzing carbamoyl-phosphate synthase small subunit [Aeromonas rivuli]	K01956	M00051Â De novo pyrimidine biosynthesis, glutamine (+ PRPP) => UMPÂ (8)Â Â (complete 3/3)	WP_042042277.1, WP_224430705.1	complete		0.66	-0.599462	NO_SP
1277	43308	WP_005313392	4.98	51	3	3	0.75	4.62341	180000000	120000000	180000000	120000000	9086	30S ribosomal protein S18 [Aeromonas]	K02963					0.66	-0.599462	NO_SP
457	40752	WP_042040753	4.41	47	10	10	1.25	16.7828	60000000	38700000	37200000	24400000	19033	OmpH family outer membrane protein [Aeromonas rivuli]	K06142					0.66	-0.599462	SP
848	41114	WP_224431898	4.39	17	5	5	0.294118	0.968419	17300000	11400000	15700000	10400000	41421	cell division protein ZapE [Aeromonas rivuli]	K06916					0.66	-0.599462	NO_SP
512	40929	WP_224430888	8.3	21	7	7	0.318182	1.08057	34400000	23900000	25800000	16900000	46289	c-type cytochrome biogenesis protein CcmI [Aeromonas rivuli]					GT41.hmm	0.65	-0.621488	NO_SP
1616	43815	WP_198135255	7.09	4	2	2	0.2	0.584893	14700000	9880000	12300000	7950000	28957	CPBP family intramembrane metalloprotease [Aeromonas rivuli]						0.65	-0.621488	NO_SP
1887	42643	WP_042043146	5.62	15	2	2	0.5	2.16228	7480000	4860000	7480000	4860000	13816	DUF2750 domain-containing protein [Aeromonas rivuli]						0.65	-0.621488	NO_SP
376	40627	WP_042043737	13.64	34	10	10	0.625	3.21697	40600000	27400000	37400000	24500000	35422	lipoprotein NlpI [Aeromonas rivuli]	K05803				GT41.hmm	0.65	-0.621488	LIPO
184	40470	WP_042042663	7.34	68	19	19	1.26667	17.4785	273000000	201000000	179000000	116000000	30021	50S ribosomal protein L2 [Aeromonas rivuli]	K02886					0.65	-0.621488	NO_SP
927	40978	WP_042041757	7.18	22	4	4	0.307692	1.03092	9030000	5700000	8720000	5700000	19147	DUF1993 domain-containing protein [Aeromonas rivuli]	K09983					0.65	-0.621488	NO_SP
99	40613	WP_042040812	5.44	50	25	25	1	9	107000000	88700000	49300000	31900000	71724	transketolase [Aeromonas rivuli]	K00615	M00004Â Pentose phosphate pathway (Pentose phosphate cycle)Â (6)Â Â (2 blocks missing 4/6)	WP_224431068.1, WP_042040812.1	incomplete		0.65	-0.621488	NO_SP
99	40613	WP_042040812	5.44	50	25	25	1	9	107000000	88700000	49300000	31900000	71724	transketolase [Aeromonas rivuli]	K00615	M00007Â Pentose phosphate pathway, non-oxidative phase, fructose 6P => ribose 5PÂ (4)Â Â (complete 4/4)	WP_224431068.1, WP_042040812.1	complete		0.65	-0.621488	NO_SP
99	40613	WP_042040812	5.44	50	25	25	1	9	107000000	88700000	49300000	31900000	71724	transketolase [Aeromonas rivuli]	K00615	M00165Â Reductive pentose phosphate cycle (Calvin cycle)Â (10)Â Â (2 blocks missing 9/11)	WP_224431068.1, WP_042040812.1	incomplete		0.65	-0.621488	NO_SP
928	41032	WP_042041651	5.14	31	4	4	0.571429	2.72759	38900000	25700000	37300000	24300000	21688	YjaG family protein [Aeromonas rivuli]	K09891					0.65	-0.621488	NO_SP
390	40878	WP_042043959	5.09	26	11	11	0.478261	2.00788	26200000	17000000	14900000	9700000	47039	transcription termination factor Rho [Aeromonas rivuli]	K03628					0.65	-0.621488	NO_SP
668	41506	WP_042042685	1.67	54	8	8	0.888889	6.74264	149000000	103000000	130000000	84500000	21078	nucleotide exchange factor GrpE [Aeromonas rivuli]	K03687					0.65	-0.621488	NO_SP
513	40957	WP_224430662	11.03	13	7	7	0.318182	1.08057	18700000	12600000	16700000	10700000	61205	mechanosensitive ion channel family protein [Aeromonas rivuli]						0.64	-0.643856	SP
513	40958	WP_042042220	11.03	13	7	7	0.318182	1.08057	18700000	12600000	16700000	10700000	61205	mechanosensitive ion channel [Aeromonas rivuli]						0.64	-0.643856	SP
1574	42489	WP_042041115	6.18	4	2	2	0.111111	0.29155	4210000	2710000	4210000	2710000	61697	SLC13 family permease [Aeromonas rivuli]						0.64	-0.643856	NO_SP
1574	42490	WP_224432087	6.18	4	2	2	0.111111	0.29155	4210000	2710000	4210000	2710000	61668	SLC13 family permease [Aeromonas rivuli]						0.64	-0.643856	NO_SP
1834	43418	WP_042041682	6.16	11	2	2	0.25	0.778279	5300000	3380000	5300000	3380000	19757	hypothetical protein [Aeromonas rivuli]						0.64	-0.643856	NO_SP
555	40590	WP_042042493	5.66	47	10	10	1.11111	11.9155	82900000	59100000	59300000	37700000	25733	3-oxoacyl-ACP reductase FabG [Aeromonas rivuli]	K00059	M00083Â Fatty acid biosynthesis, elongationÂ (6)Â Â (complete 1/1)	WP_042042493.1, WP_042042109.1, WP_042040154.1, WP_224432237.1, WP_224430573.1	complete		0.64	-0.643856	NO_SP
555	40590	WP_042042493	5.66	47	10	10	1.11111	11.9155	82900000	59100000	59300000	37700000	25733	3-oxoacyl-ACP reductase FabG [Aeromonas rivuli]	K00059	M00874Â Fatty acid biosynthesis in mitochondria, fungiÂ (3)Â Â (incomplete 2/6)	WP_042042493.1, WP_042042109.1, WP_042040154.1, WP_224432237.1, WP_224430573.1	complete		0.64	-0.643856	NO_SP
555	40590	WP_042042493	5.66	47	10	10	1.11111	11.9155	82900000	59100000	59300000	37700000	25733	3-oxoacyl-ACP reductase FabG [Aeromonas rivuli]	K00059	M00572Â Pimeloyl-ACP biosynthesis, BioC-BioH pathway, malonyl-ACP => pimeloyl-ACPÂ (6)Â Â (1 block missing 5/6)	WP_042042493.1, WP_042042109.1, WP_042040154.1, WP_224432237.1, WP_224430573.1	incomplete		0.64	-0.643856	NO_SP
579	40657	WP_042041781	8.69	11	6	6	0.222222	0.668101	19200000	11200000	14300000	9130000	83611	patatin-like phospholipase family protein [Aeromonas rivuli]	K07001					0.64	-0.643856	SP
579	40658	WP_224431940	8.69	11	6	6	0.222222	0.668101	19200000	11200000	14300000	9130000	83613	patatin-like phospholipase family protein [Aeromonas rivuli]	K07001					0.64	-0.643856	SP
410	40744	WP_042044165	6.84	27	12	12	0.6	2.98107	67800000	45500000	45000000	28900000	60066	glutamate--cysteine ligase [Aeromonas rivuli]	K01919	M00118Â Glutathione biosynthesis, glutamate => glutathioneÂ (2)Â Â (complete 2/2)	WP_042044165.1, WP_224431282.1	complete		0.64	-0.643856	NO_SP
270	41274	WP_224432591	6.47	8	7	7	0.112903	0.29689	13200000	9180000	10700000	6810000	135067	translocation/assembly module TamB [Aeromonas rivuli]	K09800					0.64	-0.643856	NO_SP
598	41130	WP_042042068	5.58	6	3	3	0.130435	0.350314	7340000	4710000	7340000	4710000	65100	lipid A ABC transporter ATP-binding protein/permease MsbA [Aeromonas rivuli]	K11085					0.64	-0.643856	NO_SP
1202	41384	WP_042040959	5.5	11	3	3	0.1875	0.539927	3930000	2510000	3930000	2510000	35718	octaprenyl diphosphate synthase [Aeromonas rivuli]	K02523					0.64	-0.643856	NO_SP
327	40665	WP_042044186	5.49	18	12	12	0.307692	1.03092	35700000	27200000	21300000	13700000	89921	ribonuclease R [Aeromonas rivuli]	K12573					0.64	-0.643856	NO_SP
425	40716	WP_005892418	5.41	63	10	10	1.66667	45.4159	163000000	109000000	89500000	57400000	13150	50S ribosomal protein L19 [Aeromonas]	K02884					0.64	-0.643856	NO_SP
852	42734	WP_042043762	4.96	10	4	4	0.190476	0.550516	2680000	1720000	2650000	1690000	40207	flavodoxin-dependent (E)-4-hydroxy-3-methylbut-2-enyl-diphosphate synthase [Aeromonas rivuli]	K03526	M00096Â C5 isoprenoid biosynthesis, non-mevalonate pathwayÂ (7)Â Â (1 block missing 7/8)	WP_042043762.1	incomplete		0.64	-0.643856	NO_SP
881	40979	WP_042043729	4.68	16	5	5	0.178571	0.508591	6370000	3850000	5430000	3470000	56082	alkyl hydroperoxide reductase subunit F [Aeromonas rivuli]	K03387					0.64	-0.643856	NO_SP
902	42251	WP_042042975	4.67	5	3	3	0.0731707	0.183507	1230000	789000	1230000	789000	100943	two-component sensor histidine kinase BarA [Aeromonas rivuli]	K07678					0.64	-0.643856	NO_SP
902	42252	WP_224431231	4.67	5	3	3	0.0731707	0.183507	1230000	789000	1230000	789000	100972	two-component sensor histidine kinase BarA [Aeromonas rivuli]	K07678					0.64	-0.643856	NO_SP
315	40620	WP_005907772	4.63	48	15	15	1	9	119000000	74000000	71400000	45600000	33100	methylenetetrahydrofolate reductase [Aeromonas]	K00297	M00377Â Reductive acetyl-CoA pathway (Wood-Ljungdahl pathway)Â (3)Â Â (incomplete 3/7)	WP_005907772.1	complete		0.64	-0.643856	NO_SP
1605	41386	WP_224430638	7.95	32	3	3	1	9	19700000	12500000	19700000	12500000	11128	heavy metal-binding domain-containing protein [Aeromonas rivuli]						0.63	-0.666576	NO_SP
1605	41387	WP_042042187	7.95	32	3	3	1	9	19700000	12500000	19700000	12500000	11142	heavy metal-binding domain-containing protein [Aeromonas rivuli]						0.63	-0.666576	NO_SP
1873	43602	WP_042040274	7.4	14	2	2	0.5	2.16228	7970000	4980000	7970000	4980000	13698	DUF805 domain-containing protein [Aeromonas rivuli]						0.63	-0.666576	NO_SP
1612	43232	WP_042040092	6.38	9	2	2	0.181818	0.519911	8540000	5410000	8540000	5410000	25189	SDR family oxidoreductase [Aeromonas rivuli]						0.63	-0.666576	NO_SP
1613	43516	WP_042041939	5.97	13	2	2	0.2	0.584893	1030000	654000	1030000	654000	22381	NUDIX hydrolase [Aeromonas rivuli]						0.63	-0.666576	NO_SP
1613	43517	WP_224432931	5.97	13	2	2	0.2	0.584893	1030000	654000	1030000	654000	22342	NUDIX hydrolase [Aeromonas rivuli]						0.63	-0.666576	NO_SP
1273	41804	WP_224432626	10.31	16	3	3	0.25	0.778279	5900000	3710000	5900000	3710000	27190	3-deoxy-manno-octulosonate cytidylyltransferase [Aeromonas rivuli]	K00979	M00063Â CMP-KDO biosynthesisÂ (4)Â Â (complete 4/4)	WP_042042072.1, WP_224432626.1	complete		0.63	-0.666576	NO_SP
1273	41805	WP_042042072	10.31	16	3	3	0.230769	0.701254	5900000	3710000	5900000	3710000	27217	3-deoxy-manno-octulosonate cytidylyltransferase [Aeromonas rivuli]	K00979	M00063Â CMP-KDO biosynthesisÂ (4)Â Â (complete 4/4)	WP_042042072.1, WP_224432626.1	complete		0.63	-0.666576	NO_SP
1127	41299	WP_042040639	8.29	20	3	3	0.5	2.16228	5520000	3450000	5520000	3450000	16965	FKBP-type peptidyl-prolyl cis-trans isomerase [Aeromonas rivuli]	K01802					0.63	-0.666576	NO_SP
1531	41131	WP_157014106	7.33	18	3	3	0.272727	0.873817	19200000	12200000	19200000	12200000	25090	amino acid ABC transporter permease [Aeromonas rivuli]	K16962					0.63	-0.666576	NO_SP
1531	41132	WP_224431644	7.33	18	3	3	0.272727	0.873817	19200000	12200000	19200000	12200000	25108	amino acid ABC transporter permease [Aeromonas rivuli]	K16962					0.63	-0.666576	NO_SP
729	41023	WP_042041907	6.76	81	5	5	1.25	16.7828	85800000	52900000	78800000	49600000	10927	ribosome hibernation promoting factor [Aeromonas rivuli]	K05808					0.63	-0.666576	NO_SP
1130	42432	WP_042044302	6.03	9	2	2	0.181818	0.519911	3300000	2070000	3300000	2070000	24722	GspJ family T2SS minor pseudopilin variant ExeJ [Aeromonas rivuli]	K02459					0.63	-0.666576	PILIN
1122	42657	WP_042043484	5.96	17	4	4	0.8	5.30957	17300000	11100000	17000000	10700000	27010	ABC transporter permease [Aeromonas rivuli]	K10024					0.63	-0.666576	NO_SP
563	41153	WP_042042887	5.87	20	7	7	0.5	2.16228	29300000	18600000	27600000	17300000	58947	peptide ABC transporter substrate-binding protein SapA [Aeromonas rivuli]	K19226					0.63	-0.666576	LIPO
563	41154	WP_224432981	5.87	20	7	7	0.5	2.16228	29300000	18600000	27600000	17300000	58966	peptide ABC transporter substrate-binding protein SapA [Aeromonas rivuli]	K19226					0.63	-0.666576	LIPO
535	41079	WP_224433015	5.59	80	4	3	1.33333	20.5443	58700000	34900000	39600000	24700000	7221	cold-shock protein [Aeromonas rivuli]	K03704					0.63	-0.666576	NO_SP
1294	41311	WP_005321271	5.48	36	4	4	0.8	5.30957	19100000	18100000	17500000	11000000	8824	50S ribosomal protein L28 [Aeromonas]	K02902					0.63	-0.666576	NO_SP
226	40374	WP_042042661	5.12	64	15	15	1.25	16.7828	151000000	107000000	79600000	50500000	22357	50S ribosomal protein L3 [Aeromonas rivuli]	K02906					0.63	-0.666576	NO_SP
26	40320	WP_224432310	4.77	53	32	32	1.03226	9.77105	442000000	273000000	273000000	172000000	71606	ATP-dependent zinc metalloprotease FtsH [Aeromonas rivuli]	K03798					0.63	-0.666576	NO_SP
1362	42664	WP_224431660	4.36	21	3	3	0.6	2.98107	12300000	8080000	10200000	6400000	9697	accessory factor UbiK family protein [Aeromonas rivuli]	K09806					0.63	-0.666576	NO_SP
1362	42665	WP_042043955	4.36	21	3	3	0.6	2.98107	12300000	8080000	10200000	6400000	9667	accessory factor UbiK family protein [Aeromonas rivuli]	K09806					0.63	-0.666576	NO_SP
1798	47354	WP_224430894	0.68	11	2	2	0.117647	0.311134	1470000	936000	1470000	936000	40200	chemotaxis response regulator protein-glutamate methylesterase [Aeromonas rivuli]	K03412					0.63	-0.666576	NO_SP
640	40735	WP_052448237	10.4	18	5	5	0.357143	1.27585	36200000	23200000	32700000	20400000	30833	glycosyltransferase family 2 protein [Aeromonas rivuli]					GT2.hmm	0.62	-0.68966	NO_SP
640	40735	WP_052448237	10.4	18	5	5	0.357143	1.27585	36200000	23200000	32700000	20400000	30833	glycosyltransferase family 2 protein [Aeromonas rivuli]					GT81.hmm	0.62	-0.68966	NO_SP
910	41160	WP_042039493	7.38	17	5	5	0.217391	0.649648	15700000	10100000	15200000	9410000	45139	RsmB/NOP family class I SAM-dependent RNA methyltransferase [Aeromonas rivuli]	K03500					0.62	-0.68966	NO_SP
853	41019	WP_042043859	7.33	14	5	5	0.217391	0.649648	7720000	5220000	7050000	4370000	49462	type VI secretion system baseplate subunit TssK [Aeromonas rivuli]	K11893					0.62	-0.68966	NO_SP
40	40262	WP_224431767	5.13	77	29	3	1.26087	17.2335	270000000	171000000	247000000	152000000	43300	elongation factor Tu [Aeromonas rivuli]	K02358					0.62	-0.68966	NO_SP
1046	41087	WP_042044293	6.87	12	3	3	0.25	0.778279	6190000	4030000	5920000	3680000	29700	3'(2') 5'-bisphosphate nucleotidase CysQ [Aeromonas rivuli]	K01082					0.62	-0.68966	NO_SP
294	40445	WP_042041110	6.85	50	15	2	1	9	13900000	8690000	13900000	8690000	44530	ABC transporter permease [Aeromonas rivuli]	K02004					0.62	-0.68966	NO_SP
326	40631	WP_224431655	6.66	20	10	10	0.30303	1.00923	45800000	27800000	36800000	23000000	76677	oligopeptidase A [Aeromonas rivuli]	K01414					0.62	-0.68966	NO_SP
1835	43553	WP_042042988	6.61	10	2	2	0.2	0.584893	2280000	1410000	2280000	1410000	22540	protein-L-isoaspartate(D-aspartate) O-methyltransferase [Aeromonas rivuli]	K00573					0.62	-0.68966	NO_SP
1422	42724	WP_224432604	6.56	14	3	3	0.230769	0.701254	21600000	13400000	21600000	13400000	36192	DUF2066 domain-containing protein [Aeromonas rivuli]	K09938					0.62	-0.68966	SP
1422	42725	WP_042039665	6.56	14	3	3	0.230769	0.701254	21600000	13400000	21600000	13400000	36150	DUF2066 domain-containing protein [Aeromonas rivuli]	K09938					0.62	-0.68966	SP
519	41173	WP_042041919	5.99	38	9	9	0.391304	1.46209	29100000	20200000	26200000	16300000	44335	UDP-N-acetylglucosamine 1-carboxyvinyltransferase [Aeromonas rivuli]	K00790					0.62	-0.68966	NO_SP
432	41221	WP_042040388	5.77	37	8	8	0.8	5.30957	61000000	44200000	52200000	32300000	27294	two-component system response regulator ArcA [Aeromonas rivuli]	K07773					0.62	-0.68966	NO_SP
1114	41583	WP_042042263	5.56	16	4	4	0.266667	0.84785	17400000	10800000	17200000	10800000	29185	inositol-1-monophosphatase [Aeromonas rivuli]	K01092	M00131Â Inositol phosphate metabolism, Ins(1,3,4,5)P4 => Ins(1,3,4)P3 => myo-inositolÂ (1)Â Â (incomplete 1/4)	WP_042042263.1	complete		0.62	-0.68966	NO_SP
1244	40969	WP_042042400	5.53	21	4	4	0.266667	0.84785	8980000	5310000	8300000	5130000	26858	fatty acid metabolism transcriptional regulator FadR [Aeromonas rivuli]	K03603					0.62	-0.68966	NO_SP
748	41065	WP_005902590	5.42	30	5	5	0.555556	2.59381	33600000	29700000	28800000	18000000	24183	uridine kinase [Aeromonas]	K00876				GT54.hmm	0.62	-0.68966	NO_SP
748	41065	WP_005902590	5.42	30	5	5	0.555556	2.59381	33600000	29700000	28800000	18000000	24183	uridine kinase [Aeromonas]	K00876				GT54.hmm	0.62	-0.68966	NO_SP
1287	42559	WP_042042497	5.29	9	2	2	0.153846	0.425103	5380000	3330000	5380000	3330000	36102	phosphate acyltransferase PlsX [Aeromonas rivuli]	K03621					0.62	-0.68966	NO_SP
191	40425	WP_042041021	5.13	53	17	17	0.944444	7.79923	356000000	199000000	176000000	110000000	42563	FtsH protease activity modulator HflK [Aeromonas rivuli]	K04088					0.62	-0.68966	NO_SP
998	43882	WP_224430985	4.62	10	3	3	0.230769	0.701254	17600000	10900000	16700000	10400000	34423	phosphate ABC transporter substrate-binding protein PstS family protein [Aeromonas rivuli]	K02040					0.62	-0.68966	SP
998	43883	WP_042040693	4.62	10	3	3	0.230769	0.701254	17600000	10900000	16700000	10400000	34396	phosphate ABC transporter substrate-binding protein PstS family protein [Aeromonas rivuli]	K02040					0.62	-0.68966	SP
1156	41892	WP_042039835	4.53	19	2	2	0.4	1.51189	1860000	882000	1380000	854000	19626	D-glycero-beta-D-manno-heptose 1 7-bisphosphate 7-phosphatase [Aeromonas rivuli]	K03273	M00064Â ADP-L-glycero-D-manno-heptose biosynthesisÂ (4)Â Â (complete 5/5)	WP_042039835.1, WP_224431772.1	complete		0.62	-0.68966	NO_SP
1156	41893	WP_224431772	4.53	19	2	2	0.4	1.51189	1860000	882000	1380000	854000	19640	D-glycero-beta-D-manno-heptose 1 7-bisphosphate 7-phosphatase [Aeromonas rivuli]	K03273	M00064Â ADP-L-glycero-D-manno-heptose biosynthesisÂ (4)Â Â (complete 5/5)	WP_042039835.1, WP_224431772.1	complete		0.62	-0.68966	NO_SP
685	41018	WP_042042345	0.89	20	5	5	0.3125	1.05353	33200000	15400000	18700000	11500000	32186	S1-like domain-containing RNA-binding protein [Aeromonas rivuli]	K00243					0.62	-0.68966	NO_SP
1742	41982	WP_084218196	9.22	15	2	2	0.5	2.16228	7560000	4640000	7560000	4640000	12752	DUF3302 domain-containing protein [Aeromonas rivuli]						0.61	-0.713119	NO_SP
716	41103	WP_224432703	9.7	21	4	4	0.333333	1.15443	18400000	10500000	13500000	8160000	30071	MetQ/NlpA family ABC transporter substrate-binding protein [Aeromonas rivuli]	K02073					0.61	-0.713119	TAT
1785	42015	WP_042040877	9.88	14	2	2	0.4	1.51189	6360000	3900000	6360000	3900000	15100	fumarate reductase [Aeromonas rivuli]	K00246	M00009Â Citrate cycle (TCA cycle, Krebs cycle)Â (20)Â Â (complete 8/8)	WP_042040877.1	complete		0.61	-0.713119	NO_SP
1785	42015	WP_042040877	9.88	14	2	2	0.4	1.51189	6360000	3900000	6360000	3900000	15100	fumarate reductase [Aeromonas rivuli]	K00246	M00011Â Citrate cycle, second carbon oxidation, 2-oxoglutarate => oxaloacetateÂ (16)Â Â (complete 5/5)	WP_042040877.1	complete		0.61	-0.713119	NO_SP
1785	42015	WP_042040877	9.88	14	2	2	0.4	1.51189	6360000	3900000	6360000	3900000	15100	fumarate reductase [Aeromonas rivuli]	K00246	M00150Â Fumarate reductase, prokaryotesÂ (4)Â Â (complete 1/1)	WP_042040877.1	complete		0.61	-0.713119	NO_SP
490	40539	WP_042043700	8.58	45	8	8	0.615385	3.12463	85300000	52400000	75800000	46500000	21886	LemA family protein [Aeromonas rivuli]	K03744					0.61	-0.713119	LIPO
1315	41934	WP_042039881	7.16	2	2	2	0.0571429	0.140625	1310000	795000	1310000	795000	82105	DNA helicase II [Aeromonas rivuli]	K03657					0.61	-0.713119	NO_SP
1315	41935	WP_224431719	7.16	2	2	2	0.0571429	0.140625	1310000	795000	1310000	795000	82106	DNA helicase II [Aeromonas rivuli]	K03657					0.61	-0.713119	NO_SP
1048	41594	WP_005901758	6.25	28	5	5	0.357143	1.27585	7530000	4450000	6600000	4050000	28052	DeoR/GlpR family transcriptional regulator [Aeromonas]	K02444					0.61	-0.713119	NO_SP
424	40586	WP_042044141	6.11	52	8	8	0.8	5.30957	35900000	22000000	17200000	10500000	24063	DUF2057 domain-containing protein [Aeromonas rivuli]	K09909					0.61	-0.713119	SP
1658	42666	WP_042042245	6.09	13	2	2	0.5	2.16228	15500000	9460000	15500000	9460000	13860	glycine cleavage system protein GcvH [Aeromonas rivuli]	K02437	M00532Â PhotorespirationÂ (6)Â Â (incomplete 3/10)	WP_042042245.1	complete		0.61	-0.713119	NO_SP
596	41391	WP_042040950	5.21	20	7	7	0.466667	1.92864	50400000	30800000	28600000	17400000	28888	phosphoadenylyl-sulfate reductase [Aeromonas rivuli]	K00390	M00176Â Assimilatory sulfate reduction, sulfate => H2SÂ (6)Â Â (complete 2/2)	WP_042040950.1, WP_224431165.1	complete		0.61	-0.713119	NO_SP
35	40275	WP_042039839	5.15	72	33	33	1.375	22.7137	371000000	250000000	151000000	92700000	53867	ketol-acid reductoisomerase [Aeromonas rivuli]	K00053	M00019Â Valine/isoleucine biosynthesis, pyruvate => valine / 2-oxobutanoate => isoleucineÂ (6)Â Â (complete 4/4)	WP_042039839.1	complete		0.61	-0.713119	NO_SP
35	40275	WP_042039839	5.15	72	33	33	1.375	22.7137	371000000	250000000	151000000	92700000	53867	ketol-acid reductoisomerase [Aeromonas rivuli]	K00053	M00570Â Isoleucine biosynthesis, threonine => 2-oxobutanoate => isoleucineÂ (7)Â Â (complete 5/5)	WP_042039839.1	complete		0.61	-0.713119	NO_SP
458	41118	WP_084218138	5.08	14	8	8	0.210526	0.623777	32300000	20000000	25800000	15600000	77869	NAD-dependent DNA ligase LigA [Aeromonas rivuli]	K01972					0.61	-0.713119	NO_SP
1793	44739	WP_224431922	5.04	7	2	2	0.133333	0.359356	2970000	1810000	2970000	1810000	54224	UDP-N-acetylmuramoyl-L-alanyl-D-glutamate--2 6-diaminopimelate ligase [Aeromonas rivuli]	K01928					0.61	-0.713119	NO_SP
23	40347	WP_042041788	5.03	49	42	42	1.02439	9.57768	405000000	312000000	125000000	76800000	98911	pyruvate dehydrogenase (acetyl-transferring) homodimeric type [Aeromonas rivuli]	K00163	M00307Â Pyruvate oxidation, pyruvate => acetyl-CoAÂ (3)Â Â (complete 1/1)	WP_042041788.1, WP_224431935.1	complete		0.61	-0.713119	NO_SP
1890	43809	WP_042043575	6.07	14	2	2	0.666667	3.64159	8500000	4620000	6760000	4040000	14936	DUF2750 domain-containing protein [Aeromonas rivuli]						0.6	-0.736966	NO_SP
624	41147	WP_042043998	10.47	19	5	5	0.5	2.16228	55800000	36100000	50000000	29800000	26823	amino acid ABC transporter ATP-binding protein [Aeromonas rivuli]	K16963					0.6	-0.736966	NO_SP
1148	41247	WP_042044214	7.69	34	5	5	0.625	3.21697	6990000	5270000	6600000	3950000	16915	Rrf2 family transcriptional regulator [Aeromonas rivuli]	K13771					0.6	-0.736966	NO_SP
1125	47172	WP_042042178	7.68	6	3	3	0.166667	0.467799	1630000	971000	1630000	971000	49413	amino-acid N-acetyltransferase [Aeromonas rivuli]	K14682					0.6	-0.736966	NO_SP
790	41159	WP_042042189	7.29	64	8	8	0.727273	4.3367	33000000	19900000	31000000	18700000	20763	alpha/beta hydrolase YcfP [Aeromonas rivuli]	K07000					0.6	-0.736966	NO_SP
1213	41446	WP_042041353	6.97	7	2	2	0.181818	0.519911	2120000	1270000	2120000	1270000	38393	ketoacyl-ACP synthase III [Aeromonas rivuli]	K00648	M00082Â Fatty acid biosynthesis, initiationÂ (6)Â Â (complete 2/2)	WP_042042496.1, WP_042041353.1, WP_224432328.1, WP_224430434.1	complete		0.6	-0.736966	NO_SP
1213	41447	WP_224432328	6.97	7	2	2	0.181818	0.519911	2120000	1270000	2120000	1270000	38433	ketoacyl-ACP synthase III [Aeromonas rivuli]	K00648	M00082Â Fatty acid biosynthesis, initiationÂ (6)Â Â (complete 2/2)	WP_042042496.1, WP_042041353.1, WP_224432328.1, WP_224430434.1	complete		0.6	-0.736966	NO_SP
784	41913	WP_224431924	6.39	6	2	2	0.0869565	0.221677	2280000	1380000	2280000	1380000	45688	UDP-N-acetylmuramoyl-L-alanine--D-glutamate ligase [Aeromonas rivuli]	K01925					0.6	-0.736966	NO_SP
1372	42823	WP_042041905	6.17	16	3	3	0.214286	0.637894	18500000	11000000	18500000	11000000	32592	RNase adapter RapZ [Aeromonas rivuli]	K06958					0.6	-0.736966	NO_SP
1372	42824	WP_224431891	6.17	16	3	3	0.214286	0.637894	18500000	11000000	18500000	11000000	32661	RNase adapter RapZ [Aeromonas rivuli]	K06958					0.6	-0.736966	NO_SP
384	40877	WP_042039769	6.07	34	12	12	0.666667	3.64159	25800000	12300000	12700000	7690000	47319	esterase FrsA [Aeromonas rivuli]	K11750				CE7.hmm	0.6	-0.736966	NO_SP
384	40877	WP_042039769	6.07	34	12	12	0.666667	3.64159	25800000	12300000	12700000	7690000	47319	esterase FrsA [Aeromonas rivuli]	K11750				CE7.hmm	0.6	-0.736966	NO_SP
669	40803	WP_042044277	5.9	39	8	8	0.888889	6.74264	121000000	66300000	76800000	45800000	26542	acetylglutamate kinase [Aeromonas rivuli]	K00930	M00028Â Ornithine biosynthesis, glutamate => ornithineÂ (5)Â Â (complete 4/4)	WP_042044277.1	complete		0.6	-0.736966	NO_SP
1039	42714	WP_042040927	1.74	11	5	5	0.208333	0.615598	17100000	10500000	16900000	10100000	48154	TldD/PmbA family protein [Aeromonas rivuli]	K03592					0.6	-0.736966	NO_SP
1039	42906	WP_224431149	1.74	11	5	5	0.217391	0.649648	17100000	10500000	16900000	10100000	48166	TldD/PmbA family protein [Aeromonas rivuli]	K03592					0.6	-0.736966	NO_SP
496	41226	WP_042042628	5.31	6	3	3	0.136364	0.368875	18500000	9880000	15600000	9350000	66555	translational GTPase TypA [Aeromonas rivuli]	K06207					0.6	-0.736966	NO_SP
1248	41442	WP_042041819	5	14	4	4	0.363636	1.31013	2990000	1600000	2490000	1500000	34303	16S rRNA (cytosine(1402)-N(4))-methyltransferase RsmH [Aeromonas rivuli]	K03438					0.6	-0.736966	NO_SP
658	40928	WP_042041576	7.43	30	5	5	0.5	2.16228	59200000	31800000	49300000	29100000	23324	TIGR04219 family outer membrane beta-barrel protein [Aeromonas rivuli]						0.59	-0.761213	SP
263	40429	WP_042042607	5.67	25	12	2	0.48	2.01995	2170000	1280000	2170000	1280000	67719	methyl-accepting chemotaxis protein [Aeromonas rivuli]	K03406					0.59	-0.761213	NO_SP
223	40469	WP_224432620	6.07	49	15	15	0.833333	5.81292	102000000	72600000	57100000	33500000	42894	aspartate/tyrosine/aromatic aminotransferase [Aeromonas rivuli]	K00832	M00034Â Methionine salvage pathwayÂ (4)Â Â (incomplete 3/8)	WP_084218270.1, WP_042044245.1, WP_224432620.1, WP_224431335.1	complete	GH25.hmm	0.59	-0.761213	NO_SP
223	40469	WP_224432620	6.07	49	15	15	0.833333	5.81292	102000000	72600000	57100000	33500000	42894	aspartate/tyrosine/aromatic aminotransferase [Aeromonas rivuli]	K00832	M00024Â Phenylalanine biosynthesis, chorismate => phenylpyruvate => phenylalanineÂ (3)Â Â (complete 2/2)	WP_084218270.1, WP_042044245.1, WP_224432620.1, WP_224431335.1	complete	GH25.hmm	0.59	-0.761213	NO_SP
223	40469	WP_224432620	6.07	49	15	15	0.833333	5.81292	102000000	72600000	57100000	33500000	42894	aspartate/tyrosine/aromatic aminotransferase [Aeromonas rivuli]	K00832	M00025Â Tyrosine biosynthesis, chorismate => HPP => tyrosineÂ (3)Â Â (complete 2/2)	WP_084218270.1, WP_042044245.1, WP_224432620.1, WP_224431335.1	complete	GH25.hmm	0.59	-0.761213	NO_SP
223	40469	WP_224432620	6.07	49	15	15	0.833333	5.81292	102000000	72600000	57100000	33500000	42894	aspartate/tyrosine/aromatic aminotransferase [Aeromonas rivuli]	K00832	M00040Â Tyrosine biosynthesis, chorismate => arogenate => tyrosineÂ (2)Â Â (1 block missing 2/3)	WP_084218270.1, WP_042044245.1, WP_224432620.1, WP_224431335.1	incomplete	GH25.hmm	0.59	-0.761213	NO_SP
223	40469	WP_224432620	6.07	49	15	15	0.833333	5.81292	102000000	72600000	57100000	33500000	42894	aspartate/tyrosine/aromatic aminotransferase [Aeromonas rivuli]	K00832	M00044Â Tyrosine degradation, tyrosine => homogentisateÂ (5)Â Â (complete 5/5)	WP_084218270.1, WP_042044245.1, WP_224432620.1, WP_224431335.1	complete	GH25.hmm	0.59	-0.761213	NO_SP
825	41523	WP_005895976	8.53	58	6	6	0.857143	6.19686	66500000	39400000	60100000	35500000	10125	cell division topological specificity factor MinE [Aeromonas]	K03608					0.59	-0.761213	NO_SP
756	40900	WP_224431131	7.99	22	6	6	0.428571	1.6827	25700000	14000000	23500000	13800000	44037	FAD-dependent monooxygenase [Aeromonas rivuli]	K03184	M00117Â Ubiquinone biosynthesis, prokaryotes, chorismate (+ polyprenyl-PP) => ubiquinolÂ (9)Â Â (complete 9/9)	WP_042040899.1, WP_224431131.1	complete		0.59	-0.761213	NO_SP
756	40901	WP_042040899	7.99	22	6	6	0.461538	1.89427	25700000	14000000	23500000	13800000	44009	FAD-dependent monooxygenase [Aeromonas rivuli]	K03184	M00117Â Ubiquinone biosynthesis, prokaryotes, chorismate (+ polyprenyl-PP) => ubiquinolÂ (9)Â Â (complete 9/9)	WP_042040899.1, WP_224431131.1	complete		0.59	-0.761213	NO_SP
949	41241	WP_042042553	6.8	17	3	3	0.75	4.62341	21600000	12600000	20600000	12100000	17218	ribonuclease E activity regulator RraA [Aeromonas rivuli]	K02553					0.59	-0.761213	NO_SP
949	41242	WP_224431515	6.8	17	3	3	0.75	4.62341	21600000	12600000	20600000	12100000	17245	ribonuclease E activity regulator RraA [Aeromonas rivuli]	K02553					0.59	-0.761213	NO_SP
1510	41961	WP_042044133	6	21	2	2	0.25	0.778279	17100000	10100000	17100000	10100000	14463	nucleoside diphosphate kinase regulator [Aeromonas rivuli]	K06140					0.59	-0.761213	NO_SP
50	40324	WP_042042404	5.82	39	26	26	0.787879	5.13591	486000000	423000000	303000000	179000000	74081	PrkA family serine protein kinase [Aeromonas rivuli]	K07180					0.59	-0.761213	NO_SP
1177	41300	WP_042042450	5.51	8	2	2	0.2	0.584893	10000000	5910000	10000000	5910000	23898	RNA chaperone ProQ [Aeromonas rivuli]	K03607					0.59	-0.761213	NO_SP
397	40834	WP_005900342	5.17	24	10	10	0.47619	1.99358	35300000	24400000	29600000	17500000	48964	acetyl-CoA carboxylase biotin carboxylase subunit [Aeromonas]	K01961	M00376Â 3-Hydroxypropionate bi-cycleÂ (8)Â Â (incomplete 3/13)	WP_005900342.1	complete		0.59	-0.761213	NO_SP
397	40834	WP_005900342	5.17	24	10	10	0.47619	1.99358	35300000	24400000	29600000	17500000	48964	acetyl-CoA carboxylase biotin carboxylase subunit [Aeromonas]	K01961	M00082Â Fatty acid biosynthesis, initiationÂ (6)Â Â (complete 2/2)	WP_005900342.1	complete		0.59	-0.761213	NO_SP
253	40572	WP_224430663	15.29	38	9	3	0.818182	5.57933	24300000	14300000	22000000	12700000	38509	HlyD family secretion protein [Aeromonas rivuli]						0.58	-0.785875	NO_SP
688	40593	WP_042042968	10.66	33	7	7	0.466667	1.92864	40200000	24800000	35200000	20400000	34775	signal peptidase I [Aeromonas rivuli]	K03100					0.58	-0.785875	NO_SP
303	40637	WP_005307991	7.86	64	11	11	1.57143	36.2759	684000000	409000000	645000000	373000000	13201	30S ribosomal protein S13 [Gammaproteobacteria]	K02952					0.58	-0.785875	NO_SP
178	40342	WP_042039779	4.8	24	16	16	0.457143	1.86512	59900000	37900000	34700000	20000000	94440	TonB-dependent receptor [Aeromonas rivuli]	K02014					0.58	-0.785875	SP
1206	41559	WP_042040353	6.93	6	2	2	0.25	0.778279	24100000	13500000	20300000	11800000	17184	thioredoxin-dependent thiol peroxidase [Aeromonas rivuli]	K03564					0.58	-0.785875	NO_SP
1206	41560	WP_224432944	6.93	6	2	2	0.25	0.778279	24100000	13500000	20300000	11800000	17171	thioredoxin-dependent thiol peroxidase [Aeromonas rivuli]	K03564					0.58	-0.785875	NO_SP
1803	41999	WP_042043656	6.11	13	2	2	0.4	1.51189	7220000	4180000	7220000	4180000	13371	RidA family protein [Aeromonas rivuli]	K09022					0.58	-0.785875	NO_SP
1297	41592	WP_042042362	5.47	14	3	3	0.375	1.37137	20900000	12100000	20900000	12100000	36314	D-alanine--D-alanine ligase [Aeromonas rivuli]	K01921					0.58	-0.785875	NO_SP
297	40598	WP_042042771	5.17	42	10	10	1.25	16.7828	492000000	304000000	400000000	232000000	30061	mechanosensitive ion channel [Aeromonas rivuli]	K03442					0.58	-0.785875	NO_SP
61	40367	WP_042041428	10.55	85	23	4	2.09091	122.285	4310000000	2460000000	4250000000	2420000000	22502	autotransporter [Aeromonas rivuli]						0.57	-0.810966	SP
1274	42183	WP_042040320	2.48	6	2	2	0.222222	0.668101	2650000	1520000	2650000	1520000	25619	DUF3334 family protein [Aeromonas rivuli]						0.57	-0.810966	NO_SP
1463	43941	WP_005894855	16.98	20	2	2	0.285714	0.930698	1840000	1050000	1840000	1050000	16290	ferric iron uptake transcriptional regulator [Aeromonas]	K03711					0.57	-0.810966	NO_SP
765	41354	WP_042039984	8.87	15	3	3	0.272727	0.873817	8950000	5070000	8950000	5070000	28421	YdcF family protein [Aeromonas rivuli]	K03748					0.57	-0.810966	NO_SP
765	41355	WP_224431841	8.87	15	3	3	0.272727	0.873817	8950000	5070000	8950000	5070000	28435	YdcF family protein [Aeromonas rivuli]	K03748					0.57	-0.810966	NO_SP
393	40636	WP_224431673	7.96	27	8	8	0.666667	3.64159	114000000	65400000	94100000	54000000	38292	alpha/beta fold hydrolase [Aeromonas rivuli]	K01048				CE1.hmm	0.57	-0.810966	SP
393	40645	WP_042041216	7.96	27	8	8	0.666667	3.64159	114000000	65400000	94100000	54000000	38319	alpha/beta fold hydrolase [Aeromonas rivuli]	K01048				CE1.hmm	0.57	-0.810966	SP
807	41163	WP_224431635	6.77	12	4	4	0.222222	0.668101	10200000	5760000	9250000	5250000	48807	bifunctional UDP-N-acetylglucosamine diphosphorylase/glucosamine-1-phosphate N-acetyltransferase GlmU [Aeromonas rivuli]	K04042	M00909Â UDP-N-acetyl-D-glucosamine biosynthesis, prokaryotes, glucose => UDP-GlcNAcÂ (5)Â Â (complete 5/5)	WP_042044022.1, WP_224431635.1	complete		0.57	-0.810966	NO_SP
1165	42197	WP_042043341	6.49	10	4	4	0.148148	0.406527	4560000	2710000	4350000	2470000	56050	exopolyphosphatase [Aeromonas rivuli]	K01524					0.57	-0.810966	NO_SP
1165	42370	WP_224430821	6.49	10	4	4	0.148148	0.406527	4560000	2710000	4350000	2470000	56080	exopolyphosphatase [Aeromonas rivuli]	K01524					0.57	-0.810966	NO_SP
1368	41809	WP_042044201	5.83	9	2	2	0.153846	0.425103	7600000	4310000	7600000	4310000	35142	transcriptional activator NhaR [Aeromonas rivuli]	K03717					0.57	-0.810966	NO_SP
1153	41840	WP_025328763	5.44	18	3	3	0.333333	1.15443	1730000	981000	1730000	981000	25533	ribonuclease PH [Aeromonas]	K00989					0.57	-0.810966	NO_SP
1153	41841	WP_224431569	5.44	18	3	3	0.333333	1.15443	1730000	981000	1730000	981000	25533	ribonuclease PH [Aeromonas rivuli]	K00989					0.57	-0.810966	NO_SP
1150	41984	WP_005891084	4.88	17	2	2	0.333333	1.15443	124000000	70700000	124000000	70700000	14755	30S ribosomal protein S9 [Aeromonas]	K02996					0.57	-0.810966	NO_SP
865	41374	WP_042042265	6.97	16	6	6	0.75	4.62341	27600000	15100000	18800000	10400000	35653	Gfo/Idh/MocA family oxidoreductase [Aeromonas rivuli]					GH109.hmm	0.56	-0.836501	NO_SP
745	41184	WP_042039968	5.58	26	6	6	0.545455	2.51119	49700000	27600000	30000000	16800000	24502	response regulator transcription factor [Aeromonas rivuli]						0.56	-0.836501	NO_SP
714	41170	WP_042041565	10.29	20	4	4	0.444444	1.78256	14400000	7970000	11600000	6530000	25597	protein TolQ [Aeromonas rivuli]	K03562					0.56	-0.836501	NO_SP
920	40902	WP_005890899	8.86	42	5	5	1.25	16.7828	197000000	111000000	195000000	110000000	12381	50S ribosomal protein L22 [Aeromonas]	K02890					0.56	-0.836501	NO_SP
331	41075	WP_224431007	8.39	17	4	4	0.444444	1.78256	24000000	14400000	23300000	13100000	42706	cell division protein ZipA [Aeromonas rivuli]	K03528					0.56	-0.836501	NO_SP
632	41043	WP_042044361	7.55	25	4	4	0.307692	1.03092	12700000	6660000	10700000	5970000	31392	hypothetical protein [Aeromonas rivuli]	K12279					0.56	-0.836501	NO_SP
1745	42430	WP_042044212	7.19	4	2	2	0.105263	0.274275	12100000	6800000	12100000	6800000	48218	CNNM domain-containing protein [Aeromonas rivuli]	K03699					0.56	-0.836501	NO_SP
611	40693	WP_042040266	7.06	29	9	9	0.5625	2.65174	37000000	24300000	24400000	13700000	30658	exodeoxyribonuclease III [Aeromonas rivuli]	K01142					0.56	-0.836501	NO_SP
611	40694	WP_224432500	7.06	29	9	9	0.5625	2.65174	37000000	24300000	24400000	13700000	30644	exodeoxyribonuclease III [Aeromonas rivuli]	K01142					0.56	-0.836501	NO_SP
186	40400	WP_005890912	6.73	64	15	15	1.25	16.7828	1660000000	940000000	1230000000	691000000	20270	50S ribosomal protein L5 [Aeromonas]	K02931					0.56	-0.836501	NO_SP
96	40381	WP_224432567	6.27	41	19	19	0.678571	3.77058	165000000	92700000	78800000	44000000	66063	aspartate--tRNA ligase [Aeromonas rivuli]	K01876					0.56	-0.836501	NO_SP
96	40380	WP_042039730	6.27	41	19	19	0.678571	3.77058	165000000	92700000	78800000	44000000	66045	aspartate--tRNA ligase [Aeromonas rivuli]	K01876					0.56	-0.836501	NO_SP
988	42113	WP_042042884	4.81	8	2	2	0.333333	1.15443	2520000	1400000	2520000	1400000	15248	envelope stress response membrane protein PspC [Aeromonas rivuli]	K03973					0.56	-0.836501	NO_SP
988	42114	WP_224432743	4.81	8	2	2	0.333333	1.15443	2520000	1400000	2520000	1400000	15220	envelope stress response membrane protein PspC [Aeromonas rivuli]	K03973					0.56	-0.836501	NO_SP
662	40684	WP_042041105	2.28	45	5	5	0.555556	2.59381	116000000	55900000	83500000	46500000	19546	inorganic diphosphatase [Aeromonas rivuli]	K01507					0.56	-0.836501	NO_SP
993	41480	WP_224432970	6.52	7	3	3	0.136364	0.368875	7150000	3850000	7030000	3850000	66286	SulP family inorganic anion transporter [Aeromonas rivuli]						0.55	-0.862496	NO_SP
1748	42780	WP_042042204	6.03	8	2	2	0.166667	0.467799	2430000	1350000	2430000	1350000	32239	6-carboxytetrahydropterin synthase [Aeromonas rivuli]						0.55	-0.862496	NO_SP
1748	42781	WP_224430652	6.03	8	2	2	0.153846	0.425103	2430000	1350000	2430000	1350000	32322	6-carboxytetrahydropterin synthase [Aeromonas rivuli]						0.55	-0.862496	NO_SP
894	41037	WP_198135207	10.28	16	7	7	0.21875	0.654817	12800000	6840000	11100000	6110000	62286	autotransporter assembly complex protein TamA [Aeromonas rivuli]	K07278					0.55	-0.862496	NO_SP
1650	43864	WP_042043671	8.71	25	3	3	0.6	2.98107	8790000	4880000	8790000	4880000	13573	diacylglycerol kinase [Aeromonas rivuli]	K00901					0.55	-0.862496	NO_SP
1345	43486	WP_224432648	7.64	5	2	2	0.0769231	0.193777	5860000	3230000	5860000	3230000	57005	membrane-bound lytic murein transglycosylase MltF [Aeromonas rivuli]	K18691				GH23.hmm	0.55	-0.862496	LIPO
1345	43487	WP_042043672	7.64	5	2	2	0.0769231	0.193777	5860000	3230000	5860000	3230000	56974	membrane-bound lytic murein transglycosylase MltF [Aeromonas rivuli]	K18691				GH23.hmm	0.55	-0.862496	LIPO
889	42921	WP_224431675	6.3	6	2	2	0.142857	0.389495	4710000	2600000	4710000	2600000	40709	glycosyltransferase family 9 protein [Aeromonas rivuli]	K12982				GT9.hmm	0.55	-0.862496	NO_SP
889	42921	WP_224431675	6.3	6	2	2	0.142857	0.389495	4710000	2600000	4710000	2600000	40709	glycosyltransferase family 9 protein [Aeromonas rivuli]	K12982				GT9.hmm	0.55	-0.862496	NO_SP
889	42920	WP_042041212	6.3	6	2	2	0.125	0.333521	4710000	2600000	4710000	2600000	40795	glycosyltransferase family 9 protein [Aeromonas rivuli]	K12982				GT9.hmm	0.55	-0.862496	NO_SP
889	42920	WP_042041212	6.3	6	2	2	0.125	0.333521	4710000	2600000	4710000	2600000	40795	glycosyltransferase family 9 protein [Aeromonas rivuli]	K12982				GT9.hmm	0.55	-0.862496	NO_SP
595	40968	WP_042043785	6.16	21	7	7	0.466667	1.92864	46700000	28500000	36700000	20300000	31747	acetyl-CoA carboxylase carboxyltransferase subunit beta [Aeromonas rivuli]	K01963	M00376Â 3-Hydroxypropionate bi-cycleÂ (8)Â Â (incomplete 3/13)	WP_042043785.1	complete		0.55	-0.862496	NO_SP
595	40968	WP_042043785	6.16	21	7	7	0.466667	1.92864	46700000	28500000	36700000	20300000	31747	acetyl-CoA carboxylase carboxyltransferase subunit beta [Aeromonas rivuli]	K01963	M00082Â Fatty acid biosynthesis, initiationÂ (6)Â Â (complete 2/2)	WP_042043785.1	complete		0.55	-0.862496	NO_SP
876	45722	WP_042040762	5.48	8	5	5	0.104167	0.271062	6940000	3690000	6320000	3470000	100917	bifunctional uridylyltransferase/uridylyl-removing protein GlnD [Aeromonas rivuli]	K00990					0.55	-0.862496	NO_SP
339	40463	WP_224430462	6.27	55	15	14	0.882353	6.62699	177000000	99000000	129000000	69400000	38282	3-deoxy-7-phosphoheptulonate synthase AroG [Aeromonas rivuli]	K01626	M00022Â Shikimate pathway, phosphoenolpyruvate + erythrose-4P => chorismateÂ (7)Â Â (complete 4/4)	WP_042041384.1, WP_224432346.1, WP_042043670.1, WP_042043445.1, WP_224432647.1, WP_224430462.1	complete		0.54	-0.888969	NO_SP
831	40724	WP_042039566	8.98	29	6	6	0.666667	3.64159	44700000	25600000	32400000	17500000	20221	menaquinone-dependent protoporphyrinogen IX dehydrogenase [Aeromonas rivuli]	K00230	M00121Â Heme biosynthesis, plants and bacteria, glutamate => hemeÂ (11)Â Â (complete 10/10)	WP_042039566.1	complete		0.54	-0.888969	NO_SP
1266	41072	WP_042043862	8.93	25	5	5	0.714286	4.17947	43400000	23200000	40500000	21800000	18997	type VI secretion system lipoprotein TssJ [Aeromonas rivuli]	K11906					0.54	-0.888969	LIPO
1026	40884	WP_042043158	8.16	16	5	5	0.555556	2.59381	28400000	19700000	18700000	10200000	31515	pirin family protein [Aeromonas rivuli]	K06911					0.54	-0.888969	NO_SP
1026	40885	WP_224430518	8.16	16	5	5	0.555556	2.59381	28400000	19700000	18700000	10200000	31545	pirin family protein [Aeromonas rivuli]	K06911					0.54	-0.888969	NO_SP
960	41493	WP_042042087	8.01	14	5	5	0.217391	0.649648	51700000	28400000	50900000	27300000	51506	cysteine--tRNA ligase [Aeromonas rivuli]	K01883					0.54	-0.888969	NO_SP
1354	43074	WP_005905620	7.89	3	2	2	0.133333	0.359356	2600000	1400000	2600000	1400000	60360	aspartate:alanine antiporter [Aeromonas]	K07085					0.54	-0.888969	NO_SP
1354	43121	WP_042042870	7.89	3	2	2	0.142857	0.389495	2600000	1400000	2600000	1400000	60400	aspartate:alanine antiporter [Aeromonas rivuli]	K07085					0.54	-0.888969	NO_SP
1008	41289	WP_224432101	7.83	41	4	4	0.444444	1.78256	9550000	5400000	9550000	5190000	20731	TetR/AcrR family transcriptional regulator [Aeromonas rivuli]	K10913					0.54	-0.888969	NO_SP
185	40427	WP_224430456	7.53	33	14	14	0.518519	2.30003	68700000	39900000	41400000	22200000	58541	glutamine-hydrolyzing GMP synthase [Aeromonas rivuli]	K01951	M00050Â Guanine ribonucleotide biosynthesis, IMP => GDP,GTPÂ (4)Â Â (complete 4/4)	WP_042039800.1, WP_224430456.1	complete		0.54	-0.888969	NO_SP
252	40764	WP_224431508	6.4	23	13	13	0.5	2.16228	23500000	14300000	16800000	9090000	49888	HslU--HslV peptidase ATPase subunit [Aeromonas rivuli]	K03667					0.54	-0.888969	NO_SP
252	40765	WP_042042563	6.4	23	13	13	0.5	2.16228	23500000	14300000	16800000	9090000	49885	HslU--HslV peptidase ATPase subunit [Aeromonas rivuli]	K03667					0.54	-0.888969	NO_SP
1103	41202	WP_042039670	6.18	33	3	3	0.375	1.37137	38100000	20400000	38100000	20400000	20824	D-sedoheptulose 7-phosphate isomerase [Aeromonas rivuli]	K03271	M00064Â ADP-L-glycero-D-manno-heptose biosynthesisÂ (4)Â Â (complete 5/5)	WP_042039670.1	complete		0.54	-0.888969	NO_SP
1845	43884	WP_224433064	5.97	12	2	2	0.2	0.584893	9250000	4970000	9250000	4970000	30472	iron-siderophore ABC transporter substrate-binding protein [Aeromonas rivuli]	K23227					0.54	-0.888969	SP
1845	43885	WP_232302071	5.97	12	2	2	0.2	0.584893	9250000	4970000	9250000	4970000	30442	iron-siderophore ABC transporter substrate-binding protein [Aeromonas rivuli]	K23227					0.54	-0.888969	SP
1482	41582	WP_224431885	5.54	4	2	2	0.0909091	0.232847	1200000	650000	1200000	650000	48159	metalloprotease PmbA [Aeromonas rivuli]	K03592					0.54	-0.888969	NO_SP
1482	41581	WP_042041921	5.54	4	2	2	0.0909091	0.232847	1200000	650000	1200000	650000	48166	metalloprotease PmbA [Aeromonas rivuli]	K03592					0.54	-0.888969	NO_SP
334	41017	WP_198135231	5.51	48	11	11	0.733333	4.4117	72300000	43500000	48200000	26000000	31194	MurR/RpiR family transcriptional regulator [Aeromonas rivuli]	K19337					0.54	-0.888969	NO_SP
1656	41872	WP_042043731	4.75	6	2	2	0.2	0.584893	1060000	574000	1060000	574000	38353	tRNA preQ1(34) S-adenosylmethionine ribosyltransferase-isomerase QueA [Aeromonas rivuli]	K07568					0.54	-0.888969	NO_SP
1656	41873	WP_224432680	4.75	6	2	2	0.181818	0.519911	1060000	574000	1060000	574000	38352	tRNA preQ1(34) S-adenosylmethionine ribosyltransferase-isomerase QueA [Aeromonas rivuli]	K07568					0.54	-0.888969	NO_SP
1858	47151	WP_042043378	2.36	13	2	2	0.25	0.778279	2130000	1160000	2130000	1160000	29457	alpha/beta hydrolase [Aeromonas rivuli]	K01055	M00568Â Catechol ortho-cleavage, catechol => 3-oxoadipateÂ (1)Â Â (incomplete 1/4)	WP_042043378.1	complete	CE1.hmm	0.54	-0.888969	NO_SP
1858	47151	WP_042043378	2.36	13	2	2	0.25	0.778279	2130000	1160000	2130000	1160000	29457	alpha/beta hydrolase [Aeromonas rivuli]	K01055	M00568Â Catechol ortho-cleavage, catechol => 3-oxoadipateÂ (1)Â Â (incomplete 1/4)	WP_042043378.1	complete	CE7.hmm	0.54	-0.888969	NO_SP
541	40699	WP_042040875	7.03	11	7	6	0.304348	1.01534	8230000	4230000	6490000	3450000	67184	methyl-accepting chemotaxis protein [Aeromonas rivuli]	K03406					0.53	-0.915936	NO_SP
541	40706	WP_224431114	7.03	11	7	6	0.304348	1.01534	8230000	4230000	6490000	3450000	67242	methyl-accepting chemotaxis protein [Aeromonas rivuli]	K03406					0.53	-0.915936	NO_SP
637	40781	WP_042044314	9.19	58	6	6	0.75	4.62341	923000000	484000000	695000000	368000000	15304	glycine zipper 2TM domain-containing protein [Aeromonas rivuli]	K06077					0.53	-0.915936	LIPO
69	40278	WP_042044275	10.35	56	26	26	1.52941	32.8386	1080000000	651000000	677000000	359000000	45141	argininosuccinate synthase [Aeromonas rivuli]	K01940	M00844Â Arginine biosynthesis, ornithine => arginineÂ (3)Â Â (complete 3/3)	WP_042044275.1	complete		0.53	-0.915936	NO_SP
69	40278	WP_042044275	10.35	56	26	26	1.52941	32.8386	1080000000	651000000	677000000	359000000	45141	argininosuccinate synthase [Aeromonas rivuli]	K01940	M00845Â Arginine biosynthesis, glutamate => acetylcitrulline => arginineÂ (5)Â Â (2 blocks missing 5/7)	WP_042044275.1	incomplete		0.53	-0.915936	NO_SP
69	40278	WP_042044275	10.35	56	26	26	1.52941	32.8386	1080000000	651000000	677000000	359000000	45141	argininosuccinate synthase [Aeromonas rivuli]	K01940	M00029Â Urea cycleÂ (3)Â Â (2 blocks missing 3/5)	WP_042044275.1	incomplete		0.53	-0.915936	NO_SP
1590	41857	WP_042043017	8.86	11	2	2	0.5	2.16228	4470000	2380000	4470000	2380000	16619	FxsA family protein [Aeromonas rivuli]	K07113					0.53	-0.915936	NO_SP
281	40610	WP_005319702	7.97	76	10	10	1.66667	45.4159	138000000	79200000	101000000	53400000	13835	30S ribosomal protein S11 [Gammaproteobacteria]	K02948					0.53	-0.915936	NO_SP
1490	42264	WP_042039944	7.82	16	2	2	0.285714	0.930698	2530000	1350000	2530000	1350000	24172	TrkA family potassium uptake protein [Aeromonas rivuli]	K03499					0.53	-0.915936	NO_SP
923	41376	WP_042041711	7.36	11	5	5	0.227273	0.687612	6740000	6520000	6180000	3270000	57606	ExeA family protein [Aeromonas rivuli]	K02450					0.53	-0.915936	NO_SP
923	41377	WP_224431977	7.36	11	5	5	0.227273	0.687612	6740000	6520000	6180000	3270000	57620	AAA family ATPase [Aeromonas rivuli]	K02450					0.53	-0.915936	NO_SP
356	40731	WP_042042894	7.3	25	10	10	0.625	3.21697	16600000	9540000	13800000	7290000	56243	amidophosphoribosyltransferase [Aeromonas rivuli]	K00764	M00048Â De novo purine biosynthesis, PRPP + glutamine => IMPÂ (10)Â Â (complete 8/8)	WP_042042894.1	complete		0.53	-0.915936	NO_SP
319	40907	WP_005308111	7.08	43	14	14	0.875	6.49894	58400000	33100000	31700000	16600000	37029	rod shape-determining protein [Aeromonas]	K03569					0.53	-0.915936	NO_SP
1727	46803	WP_224431421	6.94	8	2	2	0.181818	0.519911	2480000	1320000	2480000	1320000	32967	pyridoxal-phosphate dependent enzyme [Aeromonas rivuli]	K01505					0.53	-0.915936	NO_SP
1727	46804	WP_042044362	6.94	8	2	2	0.181818	0.519911	2480000	1320000	2480000	1320000	32948	pyridoxal-phosphate dependent enzyme [Aeromonas rivuli]	K01505					0.53	-0.915936	NO_SP
1290	43788	WP_042041064	6.53	30	3	3	1.5	30.6228	168000000	85600000	141000000	74600000	12379	50S ribosome-binding protein YggL [Aeromonas rivuli]	K09923					0.53	-0.915936	NO_SP
8	40265	WP_042042617	6.39	67	52	2	1.18182	14.1991	119000000	63100000	117000000	62200000	95588	ATP-dependent chaperone ClpB [Aeromonas rivuli]	K03695					0.53	-0.915936	NO_SP
95	40513	WP_042041787	4.34	44	21	21	1	9	921000000	527000000	738000000	390000000	64935	pyruvate dehydrogenase complex dihydrolipoyllysine-residue acetyltransferase [Aeromonas rivuli]	K00627	M00307Â Pyruvate oxidation, pyruvate => acetyl-CoAÂ (3)Â Â (complete 1/1)	WP_042041787.1, WP_224431936.1	complete		0.53	-0.915936	NO_SP
95	40512	WP_224431936	4.34	45	21	21	1	9	921000000	527000000	738000000	390000000	64836	pyruvate dehydrogenase complex dihydrolipoyllysine-residue acetyltransferase [Aeromonas rivuli]	K00627	M00307Â Pyruvate oxidation, pyruvate => acetyl-CoAÂ (3)Â Â (complete 1/1)	WP_042041787.1, WP_224431936.1	complete		0.53	-0.915936	NO_SP
750	41048	WP_005890807	7.71	59	6	6	0.666667	3.64159	78100000	36500000	61400000	31900000	15326	rhodanese-like domain-containing protein [Aeromonas]						0.52	-0.943416	NO_SP
100	40279	WP_224431689	17.3	51	24	3	0.827586	5.72336	48000000	24800000	48000000	24800000	67217	TonB-dependent receptor [Aeromonas rivuli]	K16092					0.52	-0.943416	SP
925	42275	WP_042040903	10.25	13	2	2	0.166667	0.467799	3330000	1740000	3330000	1740000	33581	CNNM family magnesium/cobalt transport protein CorC [Aeromonas rivuli]	K06189					0.52	-0.943416	NO_SP
925	42276	WP_224431134	10.25	13	2	2	0.166667	0.467799	3330000	1740000	3330000	1740000	33595	CNNM family magnesium/cobalt transport protein CorC [Aeromonas rivuli]	K06189					0.52	-0.943416	NO_SP
870	41051	WP_042041806	6.86	21	6	6	0.333333	1.15443	17100000	9290000	14400000	7490000	45118	cell division protein FtsA [Aeromonas rivuli]	K03590					0.52	-0.943416	NO_SP
1269	41195	WP_042041922	6.48	14	3	3	0.375	1.37137	9860000	5100000	9860000	5100000	20766	ribosome-associated protein [Aeromonas rivuli]	K09889					0.52	-0.943416	NO_SP
403	40511	WP_042043723	5.8	29	13	13	0.448276	1.80722	41500000	26700000	28200000	14600000	70066	DEAD/DEAH box helicase [Aeromonas rivuli]	K05592					0.52	-0.943416	NO_SP
1259	42752	WP_042041196	4.73	38	4	4	0.666667	3.64159	10300000	5360000	9890000	5170000	19809	non-heme ferritin [Aeromonas rivuli]	K02217					0.52	-0.943416	NO_SP
753	40786	WP_042039681	11.69	37	9	9	0.818182	5.57933	83500000	52900000	66200000	33500000	31322	endonuclease/exonuclease/phosphatase family protein [Aeromonas rivuli]						0.51	-0.971431	LIPO
753	40802	WP_224432596	11.69	37	9	9	0.818182	5.57933	83500000	52900000	66200000	33500000	31295	endonuclease/exonuclease/phosphatase family protein [Aeromonas rivuli]						0.51	-0.971431	LIPO
621	41174	WP_042041923	9	6	6	6	0.117647	0.311134	9010000	5420000	6030000	3080000	115969	transglycosylase domain-containing protein [Aeromonas rivuli]					GT51.hmm	0.51	-0.971431	NO_SP
1298	41812	WP_224430442	8.34	23	5	5	2.5	315.228	40600000	23600000	14400000	7290000	11666	DUF4377 domain-containing protein [Aeromonas rivuli]						0.51	-0.971431	LIPO
62	40454	WP_042043896	7.29	28	26	24	0.541667	2.4807	75400000	37700000	43300000	22300000	115431	hypothetical protein [Aeromonas rivuli]						0.51	-0.971431	NO_SP
693	40828	WP_042044329	19.27	26	6	6	0.428571	1.6827	33900000	18300000	29900000	15200000	36233	zinc transporter ZntB [Aeromonas rivuli]	K16074					0.51	-0.971431	NO_SP
1410	42726	WP_224431621	12.04	9	2	2	0.222222	0.668101	4810000	2440000	4810000	2440000	17023	Sec-independent protein translocase protein TatB [Aeromonas rivuli]	K03117					0.51	-0.971431	NO_SP
1410	42727	WP_042039595	12.04	9	2	2	0.222222	0.668101	4810000	2440000	4810000	2440000	16979	Sec-independent protein translocase protein TatB [Aeromonas rivuli]	K03117					0.51	-0.971431	NO_SP
196	40852	WP_005307960	11.75	61	7	7	1.75	55.2341	385000000	185000000	204000000	103000000	10440	30S ribosomal protein S19 [Gammaproteobacteria]	K02965					0.51	-0.971431	NO_SP
422	40444	WP_005894260	8.25	50	12	12	0.923077	7.37678	338000000	180000000	279000000	143000000	25931	TIGR00153 family protein [Aeromonas]	K07220					0.51	-0.971431	NO_SP
422	40443	WP_224431979	8.25	50	12	12	0.923077	7.37678	338000000	180000000	279000000	143000000	25901	TIGR00153 family protein [Aeromonas rivuli]	K07220					0.51	-0.971431	NO_SP
1555	47161	WP_224430826	6.93	5	2	2	0.133333	0.359356	1630000	821000	1630000	821000	33392	chemotaxis protein CheV [Aeromonas rivuli]	K03415					0.51	-0.971431	NO_SP
1555	47162	WP_042043323	6.93	5	2	2	0.125	0.333521	1630000	821000	1630000	821000	33392	chemotaxis protein CheV [Aeromonas rivuli]	K03415					0.51	-0.971431	NO_SP
202	40391	WP_005891146	7.05	51	16	16	0.761905	4.77969	140000000	78500000	86300000	44200000	40248	cell division protein FtsZ [Aeromonas]	K03531					0.51	-0.971431	NO_SP
1015	41457	WP_042043781	7	15	3	3	0.230769	0.701254	10600000	5880000	9800000	4970000	36826	aspartate-semialdehyde dehydrogenase [Aeromonas rivuli]	K00133	M00018Â Threonine biosynthesis, aspartate => homoserine => threonineÂ (6)Â Â (complete 5/5)	WP_042043781.1, WP_042042863.1	complete		0.51	-0.971431	NO_SP
1015	41457	WP_042043781	7	15	3	3	0.230769	0.701254	10600000	5880000	9800000	4970000	36826	aspartate-semialdehyde dehydrogenase [Aeromonas rivuli]	K00133	M00033Â Ectoine biosynthesis, aspartate => ectoineÂ (2)Â Â (incomplete 2/5)	WP_042043781.1, WP_042042863.1	complete		0.51	-0.971431	NO_SP
1015	41457	WP_042043781	7	15	3	3	0.230769	0.701254	10600000	5880000	9800000	4970000	36826	aspartate-semialdehyde dehydrogenase [Aeromonas rivuli]	K00133	M00017Â Methionine biosynthesis, aspartate => homoserine => methionineÂ (9)Â Â (complete 7/7)	WP_042043781.1, WP_042042863.1	complete		0.51	-0.971431	NO_SP
1015	41457	WP_042043781	7	15	3	3	0.230769	0.701254	10600000	5880000	9800000	4970000	36826	aspartate-semialdehyde dehydrogenase [Aeromonas rivuli]	K00133	M00016Â Lysine biosynthesis, succinyl-DAP pathway, aspartate => lysineÂ (11)Â Â (complete 9/9)	WP_042043781.1, WP_042042863.1	complete		0.51	-0.971431	NO_SP
1015	41457	WP_042043781	7	15	3	3	0.230769	0.701254	10600000	5880000	9800000	4970000	36826	aspartate-semialdehyde dehydrogenase [Aeromonas rivuli]	K00133	M00525Â Lysine biosynthesis, acetyl-DAP pathway, aspartate => lysineÂ (6)Â Â (incomplete 6/9)	WP_042043781.1, WP_042042863.1	complete		0.51	-0.971431	NO_SP
1015	41457	WP_042043781	7	15	3	3	0.230769	0.701254	10600000	5880000	9800000	4970000	36826	aspartate-semialdehyde dehydrogenase [Aeromonas rivuli]	K00133	M00526Â Lysine biosynthesis, DAP dehydrogenase pathway, aspartate => lysineÂ (7)Â Â (1 block missing 5/6)	WP_042043781.1, WP_042042863.1	incomplete		0.51	-0.971431	NO_SP
1015	41457	WP_042043781	7	15	3	3	0.230769	0.701254	10600000	5880000	9800000	4970000	36826	aspartate-semialdehyde dehydrogenase [Aeromonas rivuli]	K00133	M00527Â Lysine biosynthesis, DAP aminotransferase pathway, aspartate => lysineÂ (8)Â Â (1 block missing 6/7)	WP_042043781.1, WP_042042863.1	incomplete		0.51	-0.971431	NO_SP
407	40559	WP_005893847	6.89	59	11	11	0.916667	7.25404	74700000	32300000	30800000	15700000	22577	uracil phosphoribosyltransferase [Aeromonas]	K00761					0.51	-0.971431	NO_SP
479	40965	WP_224431097	6.88	32	7	7	0.411765	1.58086	18900000	9050000	10800000	5520000	39279	3-dehydroquinate synthase [Aeromonas rivuli]	K01735	M00022Â Shikimate pathway, phosphoenolpyruvate + erythrose-4P => chorismateÂ (7)Â Â (complete 4/4)	WP_042040859.1, WP_224431097.1	complete		0.51	-0.971431	NO_SP
479	40987	WP_042040859	6.88	32	7	7	0.411765	1.58086	18900000	9050000	10800000	5520000	39267	3-dehydroquinate synthase [Aeromonas rivuli]	K01735	M00022Â Shikimate pathway, phosphoenolpyruvate + erythrose-4P => chorismateÂ (7)Â Â (complete 4/4)	WP_042040859.1, WP_224431097.1	complete		0.51	-0.971431	NO_SP
1563	42477	WP_042040555	6.52	7	2	2	0.133333	0.359356	5870000	2980000	5870000	2980000	40372	flagellar motor switch protein FliM [Aeromonas rivuli]	K02416					0.51	-0.971431	NO_SP
736	41365	WP_042042210	5.93	16	4	4	0.222222	0.668101	5630000	2910000	5430000	2770000	36226	murein tripeptide/oligopeptide ABC transporter ATP binding protein OppF [Aeromonas rivuli]	K10823					0.51	-0.971431	NO_SP
649	41883	WP_224431553	5.08	9	6	6	0.139535	0.378907	6850000	3590000	5740000	2930000	91303	glycerol-3-phosphate 1-O-acyltransferase PlsB [Aeromonas rivuli]	K00631					0.51	-0.971431	NO_SP
649	41884	WP_042042788	5.08	9	6	6	0.139535	0.378907	6850000	3590000	5740000	2930000	91306	glycerol-3-phosphate 1-O-acyltransferase PlsB [Aeromonas rivuli]	K00631					0.51	-0.971431	NO_SP
260	40493	WP_042040088	5.03	23	13	13	0.382353	1.41186	51600000	32100000	41800000	21100000	81815	oligopeptidase B [Aeromonas rivuli]	K01354				CE10.hmm	0.51	-0.971431	SP
260	40493	WP_042040088	5.03	23	13	13	0.382353	1.41186	51600000	32100000	41800000	21100000	81815	oligopeptidase B [Aeromonas rivuli]	K01354				CE1.hmm	0.51	-0.971431	SP
260	40492	WP_224431779	5.03	23	13	13	0.382353	1.41186	51600000	32100000	41800000	21100000	81787	S9 family peptidase [Aeromonas rivuli]	K01354				CE10.hmm	0.51	-0.971431	SP
260	40492	WP_224431779	5.03	23	13	13	0.382353	1.41186	51600000	32100000	41800000	21100000	81787	S9 family peptidase [Aeromonas rivuli]	K01354				CE1.hmm	0.51	-0.971431	SP
1155	42826	WP_042042326	9.49	39	4	4	0.666667	3.64159	10900000	5660000	9940000	4970000	19846	hypothetical protein [Aeromonas rivuli]						0.5	-1	SP
1155	42827	WP_224432801	9.49	39	4	4	0.666667	3.64159	10900000	5660000	9940000	4970000	19874	phaC PHA synthase [Aeromonas rivuli]						0.5	-1	SP
985	41297	WP_198135209	14.62	17	3	3	0.25	0.778279	15900000	7670000	15300000	7670000	36529	ABC transporter ATP-binding protein [Aeromonas rivuli]	K02031					0.5	-1	NO_SP
985	41298	WP_224432155	14.62	17	3	3	0.25	0.778279	15900000	7670000	15300000	7670000	36601	ABC transporter ATP-binding protein [Aeromonas rivuli]	K02031					0.5	-1	NO_SP
893	41013	WP_042042904	12.43	25	3	3	0.375	1.37137	86700000	43400000	86700000	43400000	16924	glycine zipper 2TM domain-containing protein [Aeromonas rivuli]	K06077					0.5	-1	SP
771	41021	WP_005899993	12.19	50	7	7	1.75	55.2341	186000000	106000000	160000000	79900000	11896	preprotein translocase subunit YajC [Aeromonas]	K03210					0.5	-1	NO_SP
1061	41507	WP_042041089	12.13	4	3	3	0.0833333	0.211528	9900000	4960000	9900000	4960000	85456	penicillin-binding protein 1B [Aeromonas rivuli]	K05365				GT51.hmm	0.5	-1	NO_SP
197	40653	WP_224432673	9.54	16	11	11	0.22449	0.676833	56700000	31300000	44100000	21900000	112783	FAD-binding oxidoreductase [Aeromonas rivuli]	K26063					0.5	-1	NO_SP
643	41142	WP_042042227	7.37	26	7	7	0.35	1.23872	30400000	14900000	23400000	11700000	43379	trans-2-enoyl-CoA reductase family protein [Aeromonas rivuli]	K00209	M00083Â Fatty acid biosynthesis, elongationÂ (6)Â Â (complete 1/1)	WP_042042227.1, WP_042041198.1, WP_224431684.1	complete		0.5	-1	NO_SP
1073	41071	WP_224431642	7.37	7	3	3	0.111111	0.29155	9400000	4700000	9400000	4700000	49449	tRNA uridine-5-carboxymethylaminomethyl(34) synthesis GTPase MnmE [Aeromonas rivuli]	K03650					0.5	-1	NO_SP
1073	41070	WP_042044001	7.37	7	3	3	0.111111	0.29155	9400000	4700000	9400000	4700000	49450	tRNA uridine-5-carboxymethylaminomethyl(34) synthesis GTPase MnmE [Aeromonas rivuli]	K03650					0.5	-1	NO_SP
18	40280	WP_042043649	7.15	54	35	35	1.06061	10.4976	590000000	325000000	362000000	182000000	77594	elongation factor G [Aeromonas rivuli]	K02355					0.5	-1	NO_SP
382	41255	WP_042044027	6.9	29	12	12	0.375	1.37137	26900000	19600000	15700000	7880000	66440	glutamine--fructose-6-phosphate transaminase (isomerizing) [Aeromonas rivuli]	K00820	M00892Â UDP-N-acetyl-D-glucosamine biosynthesis, eukaryotes, glucose => UDP-GlcNAcÂ (3)Â Â (incomplete 3/6)	WP_042044027.1	complete		0.5	-1	NO_SP
382	41255	WP_042044027	6.9	29	12	12	0.375	1.37137	26900000	19600000	15700000	7880000	66440	glutamine--fructose-6-phosphate transaminase (isomerizing) [Aeromonas rivuli]	K00820	M00909Â UDP-N-acetyl-D-glucosamine biosynthesis, prokaryotes, glucose => UDP-GlcNAcÂ (5)Â Â (complete 5/5)	WP_042044027.1	complete		0.5	-1	NO_SP
1001	41095	WP_224430485	6.68	16	5	5	0.384615	1.42446	20600000	11200000	19700000	9860000	46630	histidinol dehydrogenase [Aeromonas rivuli]	K00013	M00026Â Histidine biosynthesis, PRPP => histidineÂ (8)Â Â (complete 6/6)	WP_042043213.1, WP_224430485.1	complete		0.5	-1	NO_SP
1815	43792	WP_042043925	6.64	4	2	2	0.222222	0.668101	1550000	779000	1550000	779000	61531	potassium/proton antiporter [Aeromonas rivuli]	K11105					0.5	-1	NO_SP
195	40487	WP_042044276	6.54	60	13	13	1.08333	11.1153	356000000	195000000	266000000	134000000	33307	ornithine carbamoyltransferase [Aeromonas rivuli]	K00611	M00844Â Arginine biosynthesis, ornithine => arginineÂ (3)Â Â (complete 3/3)	WP_042044276.1, WP_042042599.1, WP_224431489.1	complete		0.5	-1	NO_SP
195	40487	WP_042044276	6.54	60	13	13	1.08333	11.1153	356000000	195000000	266000000	134000000	33307	ornithine carbamoyltransferase [Aeromonas rivuli]	K00611	M00029Â Urea cycleÂ (3)Â Â (2 blocks missing 3/5)	WP_042044276.1, WP_042042599.1, WP_224431489.1	incomplete		0.5	-1	NO_SP
809	41052	WP_042039675	5.85	27	5	5	0.5	2.16228	6800000	3650000	5840000	2920000	17240	ribonuclease HI [Aeromonas rivuli]	K03469					0.5	-1	NO_SP
1644	42984	WP_042041221	14.08	16	2	2	0.2	0.584893	2980000	1460000	2980000	1460000	18117	DUF6314 family protein [Aeromonas rivuli]						0.49	-1.02915	NO_SP
1644	42985	WP_224431679	14.08	16	2	2	0.2	0.584893	2980000	1460000	2980000	1460000	18263	DUF6314 family protein [Aeromonas rivuli]						0.49	-1.02915	NO_SP
539	40541	WP_042041783	8.52	20	9	6	0.321429	1.09618	6900000	3340000	5510000	2700000	59065	methyl-accepting chemotaxis protein [Aeromonas rivuli]						0.49	-1.02915	NO_SP
539	40543	WP_224431938	8.52	20	9	6	0.321429	1.09618	6900000	3340000	5510000	2700000	59107	methyl-accepting chemotaxis protein [Aeromonas rivuli]						0.49	-1.02915	NO_SP
1391	41576	WP_042044354	10.93	22	4	4	0.4	1.51189	11100000	5570000	10500000	5160000	23864	type II secretion system GspH family protein [Aeromonas rivuli]	K10925					0.49	-1.02915	PILIN
92	40285	WP_224431592	9.96	74	21	21	1.05	10.2202	365000000	187000000	205000000	101000000	36196	ADP-glyceromanno-heptose 6-epimerase [Aeromonas rivuli]	K03274	M00064Â ADP-L-glycero-D-manno-heptose biosynthesisÂ (4)Â Â (complete 5/5)	WP_042044115.1, WP_224431592.1	complete		0.49	-1.02915	NO_SP
1126	41231	WP_042042921	9.56	15	3	3	0.272727	0.873817	6950000	3370000	6950000	3370000	21615	GTP cyclohydrolase II [Aeromonas rivuli]	K01497	M00125Â Riboflavin biosynthesis, plants and bacteria, GTP => riboflavin/FMN/FADÂ (8)Â Â (complete 7/7)	WP_042042921.1	complete		0.49	-1.02915	NO_SP
1126	41231	WP_042042921	9.56	15	3	3	0.272727	0.873817	6950000	3370000	6950000	3370000	21615	GTP cyclohydrolase II [Aeromonas rivuli]	K01497	M00911Â Riboflavin biosynthesis, fungi, GTP => riboflavin/FMN/FADÂ (4)Â Â (incomplete 4/8)	WP_042042921.1	complete		0.49	-1.02915	NO_SP
420	40562	WP_042019612	9.39	65	14	14	2	99	260000000	148000000	154000000	75400000	15822	50S ribosomal protein L13 [Aeromonas]	K02871					0.49	-1.02915	NO_SP
909	41136	WP_005897673	8.25	13	4	4	0.222222	0.668101	9840000	4720000	9670000	4710000	36202	type I pantothenate kinase [Aeromonas]	K00867	M00120Â Coenzyme A biosynthesis, pantothenate => CoAÂ (4)Â Â (complete 3/3)	WP_005897673.1, WP_224431766.1	complete		0.49	-1.02915	NO_SP
909	41137	WP_224431766	8.25	13	4	4	0.222222	0.668101	9840000	4720000	9670000	4710000	36187	type I pantothenate kinase [Aeromonas rivuli]	K00867	M00120Â Coenzyme A biosynthesis, pantothenate => CoAÂ (4)Â Â (complete 3/3)	WP_005897673.1, WP_224431766.1	complete		0.49	-1.02915	NO_SP
90	40354	WP_042040960	8.13	63	28	28	1.55556	34.9381	385000000	193000000	206000000	101000000	33183	protease modulator HflC [Aeromonas rivuli]	K04087					0.49	-1.02915	NO_SP
230	40397	WP_005896734	7.66	75	17	17	1.30769	19.3092	364000000	190000000	179000000	87400000	23834	cAMP-activated global transcriptional regulator CRP [Aeromonas]	K10914					0.49	-1.02915	NO_SP
193	40508	WP_224432414	7.6	53	17	17	0.944444	7.79923	133000000	68300000	76000000	37400000	45273	adenylosuccinate synthetase [Aeromonas rivuli]	K01939	M00049Â Adenine ribonucleotide biosynthesis, IMP => ADP,ATPÂ (4)Â Â (complete 4/4)	WP_224432414.1, WP_042041479.1	complete		0.49	-1.02915	NO_SP
125	40409	WP_042043343	6.66	31	19	19	0.413043	1.58847	75300000	37200000	50800000	24600000	79622	polyphosphate kinase 1 [Aeromonas rivuli]	K00937					0.49	-1.02915	NO_SP
1166	42622	WP_042044370	5.13	4	3	3	0.0588235	0.145048	3420000	1230000	2520000	1230000	127533	exodeoxyribonuclease V subunit gamma [Aeromonas rivuli]	K03583					0.49	-1.02915	NO_SP
1841	43824	WP_084218219	10.7	4	2	2	0.142857	0.389495	13700000	6730000	10100000	4870000	48402	O-antigen ligase family protein [Aeromonas rivuli]						0.48	-1.05889	NO_SP
1841	43825	WP_224431562	10.7	4	2	2	0.142857	0.389495	13700000	6730000	10100000	4870000	48438	O-antigen ligase family protein [Aeromonas rivuli]						0.48	-1.05889	NO_SP
1113	41240	WP_224430649	10.62	50	4	4	0.8	5.30957	185000000	90100000	185000000	89300000	14455	YcfL family protein [Aeromonas rivuli]						0.48	-1.05889	LIPO
1737	43640	WP_224430758	6.94	6	2	2	0.111111	0.29155	1100000	530000	1100000	530000	33629	LysR substrate-binding domain-containing protein [Aeromonas rivuli]						0.48	-1.05889	NO_SP
858	42043	WP_042044325	4.22	14	4	4	0.285714	0.930698	5620000	3520000	5020000	2430000	64537	sodium:proton antiporter [Aeromonas rivuli]						0.48	-1.05889	NO_SP
858	42044	WP_224431394	4.22	14	4	4	0.285714	0.930698	5620000	3520000	5020000	2430000	64509	sodium:proton antiporter [Aeromonas rivuli]						0.48	-1.05889	NO_SP
710	40893	WP_042039693	12.97	64	6	6	1	9	159000000	76900000	145000000	69100000	13232	ribosome-associated translation inhibitor RaiA [Aeromonas rivuli]	K05809					0.48	-1.05889	NO_SP
1864	42617	WP_042042987	12.95	12	2	2	0.285714	0.930698	12600000	6000000	12600000	6000000	26239	5'/3'-nucleotidase SurE [Aeromonas rivuli]	K03787	M00958Â Adenine ribonucleotide degradation, AMP => UrateÂ (8)Â Â (1 block missing 2/3)	WP_042042987.1	incomplete		0.48	-1.05889	NO_SP
1864	42617	WP_042042987	12.95	12	2	2	0.285714	0.930698	12600000	6000000	12600000	6000000	26239	5'/3'-nucleotidase SurE [Aeromonas rivuli]	K03787	M00959Â Guanine ribonucleotide degradation, GMP => UrateÂ (8)Â Â (2 blocks missing 2/4)	WP_042042987.1	incomplete		0.48	-1.05889	NO_SP
136	40426	WP_042041571	12.01	29	19	2	1.58333	37.3119	71800000	33400000	53800000	25600000	58202	cytochrome ubiquinol oxidase subunit I [Aeromonas rivuli]	K00425	M00153Â Cytochrome bd ubiquinol oxidaseÂ (3)Â Â (complete 1/1)	WP_224432052.1, WP_224430765.1, WP_042043423.1, WP_042041571.1	complete		0.48	-1.05889	NO_SP
769	40849	WP_042040296	10.25	22	6	6	0.5	2.16228	13300000	6290000	8540000	4130000	35391	anthranilate phosphoribosyltransferase [Aeromonas rivuli]	K00766	M00023Â Tryptophan biosynthesis, chorismate => tryptophanÂ (6)Â Â (complete 3/3)	WP_042040296.1, WP_224432526.1	complete		0.48	-1.05889	NO_SP
1544	41692	WP_042044294	8.14	18	3	3	0.176471	0.501311	5600000	2670000	5600000	2670000	21641	ADP compounds hydrolase NudE [Aeromonas rivuli]	K08312					0.48	-1.05889	NO_SP
1544	41715	WP_157014126	8.14	19	3	3	0.1875	0.539927	5600000	2670000	5600000	2670000	20912	ADP compounds hydrolase NudE [Aeromonas rivuli]	K08312					0.48	-1.05889	NO_SP
1353	42939	WP_042040207	7.22	8	2	2	0.111111	0.29155	3280000	1580000	3280000	1580000	32936	chemotaxis protein [Aeromonas rivuli]	K03415					0.48	-1.05889	NO_SP
1353	42940	WP_224432268	7.22	8	2	2	0.111111	0.29155	3280000	1580000	3280000	1580000	32934	chemotaxis protein [Aeromonas rivuli]	K03415					0.48	-1.05889	NO_SP
556	41587	WP_042042858	7.22	57	8	8	1	9	41100000	23000000	32800000	15700000	30440	bifunctional methylenetetrahydrofolate dehydrogenase/methenyltetrahydrofolate cyclohydrolase FolD [Aeromonas rivuli]	K01491	M00377Â Reductive acetyl-CoA pathway (Wood-Ljungdahl pathway)Â (3)Â Â (incomplete 3/7)	WP_042042858.1	complete		0.48	-1.05889	NO_SP
556	41587	WP_042042858	7.22	57	8	8	1	9	41100000	23000000	32800000	15700000	30440	bifunctional methylenetetrahydrofolate dehydrogenase/methenyltetrahydrofolate cyclohydrolase FolD [Aeromonas rivuli]	K01491	M00140Â C1-unit interconversion, prokaryotesÂ (3)Â Â (complete 3/3)	WP_042042858.1	complete		0.48	-1.05889	NO_SP
1341	41744	WP_042044011	7.19	7	2	2	0.181818	0.519911	4480000	2140000	4480000	2140000	29298	ParA family protein [Aeromonas rivuli]	K03496					0.48	-1.05889	NO_SP
860	41140	WP_224432556	7.14	37	5	5	0.625	3.21697	27200000	13400000	25600000	12300000	24116	dethiobiotin synthase [Aeromonas rivuli]	K01935	M00123Â Biotin biosynthesis, pimeloyl-ACP/CoA => biotinÂ (4)Â Â (complete 3/3)	WP_042042938.1, WP_224432556.1	complete		0.48	-1.05889	NO_SP
860	41140	WP_224432556	7.14	37	5	5	0.625	3.21697	27200000	13400000	25600000	12300000	24116	dethiobiotin synthase [Aeromonas rivuli]	K01935	M00950Â Biotin biosynthesis, BioU pathway, pimeloyl-ACP/CoA => biotinÂ (3)Â Â (1 block missing 3/4)	WP_042042938.1, WP_224432556.1	incomplete		0.48	-1.05889	NO_SP
860	41140	WP_224432556	7.14	37	5	5	0.625	3.21697	27200000	13400000	25600000	12300000	24116	dethiobiotin synthase [Aeromonas rivuli]	K01935	M00573Â Biotin biosynthesis, BioI pathway, long-chain-acyl-ACP => pimeloyl-ACP => biotinÂ (3)Â Â (2 blocks missing 3/5)	WP_042042938.1, WP_224432556.1	incomplete		0.48	-1.05889	NO_SP
860	41140	WP_224432556	7.14	37	5	5	0.625	3.21697	27200000	13400000	25600000	12300000	24116	dethiobiotin synthase [Aeromonas rivuli]	K01935	M00577Â Biotin biosynthesis, BioW pathway, pimelate => pimeloyl-CoA => biotinÂ (4)Â Â (1 block missing 4/5)	WP_042042938.1, WP_224432556.1	incomplete		0.48	-1.05889	NO_SP
873	40919	WP_224430537	6.84	5	5	5	0.0892857	0.228247	7080000	3670000	6770000	3220000	129138	transcription-repair coupling factor [Aeromonas rivuli]	K03723					0.48	-1.05889	NO_SP
811	41326	WP_042039688	6.5	17	5	5	0.238095	0.730196	4780000	2830000	4130000	1980000	36263	LacI family DNA-binding transcriptional regulator [Aeromonas rivuli]	K02529					0.48	-1.05889	NO_SP
261	40705	WP_224431070	6.46	41	11	2	0.6875	3.86968	57500000	27500000	52000000	25200000	35180	glutathione synthase [Aeromonas rivuli]	K01920	M00118Â Glutathione biosynthesis, glutamate => glutathioneÂ (2)Â Â (complete 2/2)	WP_042040817.1, WP_224431070.1	complete		0.48	-1.05889	NO_SP
148	40418	WP_042039621	6	46	20	20	1.05263	10.2884	295000000	161000000	197000000	94200000	62527	acetolactate synthase 3 large subunit [Aeromonas rivuli]	K01652	M00019Â Valine/isoleucine biosynthesis, pyruvate => valine / 2-oxobutanoate => isoleucineÂ (6)Â Â (complete 4/4)	WP_042039860.1, WP_042039621.1	complete		0.48	-1.05889	NO_SP
148	40418	WP_042039621	6	46	20	20	1.05263	10.2884	295000000	161000000	197000000	94200000	62527	acetolactate synthase 3 large subunit [Aeromonas rivuli]	K01652	M00570Â Isoleucine biosynthesis, threonine => 2-oxobutanoate => isoleucineÂ (7)Â Â (complete 5/5)	WP_042039860.1, WP_042039621.1	complete		0.48	-1.05889	NO_SP
208	40522	WP_042042613	5.66	22	13	13	1.18182	14.1991	516000000	246000000	210000000	101000000	51610	Re/Si-specific NAD(P)(+) transhydrogenase subunit beta [Aeromonas rivuli]	K00325					0.48	-1.05889	NO_SP
987	41462	WP_224431560	6.98	15	5	5	0.263158	0.832981	12300000	6350000	11000000	5230000	47672	PIG-L family deacetylase [Aeromonas rivuli]					CE14.hmm	0.47	-1.08927	NO_SP
987	41477	WP_052448235	6.98	15	5	5	0.277778	0.895736	12300000	6350000	11000000	5230000	47557	PIG-L family deacetylase [Aeromonas rivuli]					CE14.hmm	0.47	-1.08927	NO_SP
1006	41059	WP_042018200	12.46	20	3	3	0.3	0.995262	18200000	8570000	18200000	8570000	15723	transcription antitermination factor NusB [Aeromonas]	K03625					0.47	-1.08927	NO_SP
829	41550	WP_042043670	6.31	19	5	5	0.294118	0.968419	6600000	3330000	6450000	3040000	38916	3-deoxy-7-phosphoheptulonate synthase [Aeromonas rivuli]	K01626	M00022Â Shikimate pathway, phosphoenolpyruvate + erythrose-4P => chorismateÂ (7)Â Â (complete 4/4)	WP_042041384.1, WP_224432346.1, WP_042043670.1, WP_042043445.1, WP_224432647.1, WP_224430462.1	complete		0.47	-1.08927	NO_SP
829	41551	WP_224432647	6.31	19	5	5	0.294118	0.968419	6600000	3330000	6450000	3040000	39046	3-deoxy-7-phosphoheptulonate synthase [Aeromonas rivuli]	K01626	M00022Â Shikimate pathway, phosphoenolpyruvate + erythrose-4P => chorismateÂ (7)Â Â (complete 4/4)	WP_042041384.1, WP_224432346.1, WP_042043670.1, WP_042043445.1, WP_224432647.1, WP_224430462.1	complete		0.47	-1.08927	NO_SP
689	40862	WP_224431417	11.73	19	8	8	0.32	1.0893	50300000	23700000	37100000	17400000	60247	pilus (MSHA type) biogenesis protein MshL [Aeromonas rivuli]	K12282					0.47	-1.08927	LIPO
689	40863	WP_042044359	11.73	19	8	8	0.32	1.0893	50300000	23700000	37100000	17400000	60532	pilus (MSHA type) biogenesis protein MshL [Aeromonas rivuli]	K12282					0.47	-1.08927	LIPO
751	41431	WP_042039658	11.22	12	4	4	0.266667	0.84785	17000000	7580000	14400000	6790000	30541	phosphate ABC transporter ATP-binding protein PstB [Aeromonas rivuli]	K02036					0.47	-1.08927	NO_SP
525	41237	WP_005897212	8.89	50	7	7	2.33333	214.443	892000000	434000000	748000000	353000000	8510	Lpp/OprI family alanine-zipper lipoprotein [Aeromonas]	K06078					0.47	-1.08927	LIPO
472	40655	WP_042041261	8.71	33	11	11	0.733333	4.4117	36800000	19200000	25100000	11900000	33426	UTP--glucose-1-phosphate uridylyltransferase GalU [Aeromonas rivuli]	K00963	M00129Â Ascorbate biosynthesis, animals, glucose-1P => ascorbateÂ (2)Â Â (incomplete 2/7)	WP_042041261.1, WP_224432121.1	complete		0.47	-1.08927	NO_SP
472	40655	WP_042041261	8.71	33	11	11	0.733333	4.4117	36800000	19200000	25100000	11900000	33426	UTP--glucose-1-phosphate uridylyltransferase GalU [Aeromonas rivuli]	K00963	M00854Â Glycogen biosynthesis, glucose-1P => glycogen/starchÂ (4)Â Â (complete 2/2)	WP_042041261.1, WP_224432121.1	complete		0.47	-1.08927	NO_SP
472	40655	WP_042041261	8.71	33	11	11	0.733333	4.4117	36800000	19200000	25100000	11900000	33426	UTP--glucose-1-phosphate uridylyltransferase GalU [Aeromonas rivuli]	K00963	M00549Â Nucleotide sugar biosynthesis, glucose => UDP-glucoseÂ (4)Â Â (complete 3/3)	WP_042041261.1, WP_224432121.1	complete		0.47	-1.08927	NO_SP
746	41636	WP_224432690	8.13	10	5	5	0.151515	0.417474	7560000	4000000	7280000	3420000	64841	Fe-S protein assembly chaperone HscA [Aeromonas rivuli]	K04044					0.47	-1.08927	NO_SP
448	40509	WP_042042683	8.02	29	12	12	0.8	5.30957	26500000	11900000	13600000	6350000	41175	molecular chaperone DnaJ [Aeromonas rivuli]	K03686					0.47	-1.08927	NO_SP
937	41482	WP_224432460	7.94	13	8	8	0.307692	1.03092	11400000	5840000	8070000	3810000	62154	cysteine/glutathione ABC transporter ATP-binding protein/permease CydC [Aeromonas rivuli]	K16012					0.47	-1.08927	NO_SP
937	41483	WP_042040385	7.94	13	8	8	0.307692	1.03092	11400000	5840000	8070000	3810000	62138	cysteine/glutathione ABC transporter ATP-binding protein/permease CydC [Aeromonas rivuli]	K16012					0.47	-1.08927	NO_SP
122	40457	WP_224432649	7.01	18	16	16	0.307692	1.03092	162000000	90600000	105000000	49200000	140376	phosphoribosylformylglycinamidine synthase [Aeromonas rivuli]	K01952	M00048Â De novo purine biosynthesis, PRPP + glutamine => IMPÂ (10)Â Â (complete 8/8)	WP_042043674.1, WP_224432649.1	complete		0.47	-1.08927	NO_SP
122	40458	WP_042043674	7.01	18	16	16	0.307692	1.03092	162000000	90600000	105000000	49200000	140440	phosphoribosylformylglycinamidine synthase [Aeromonas rivuli]	K01952	M00048Â De novo purine biosynthesis, PRPP + glutamine => IMPÂ (10)Â Â (complete 8/8)	WP_042043674.1, WP_224432649.1	complete		0.47	-1.08927	NO_SP
233	40328	WP_042042944	6.99	38	18	18	0.818182	5.57933	177000000	96000000	87000000	41200000	52291	asparagine--tRNA ligase [Aeromonas rivuli]	K01893					0.47	-1.08927	NO_SP
593	40895	WP_224431463	6.63	48	7	7	0.466667	1.92864	25300000	11800000	22000000	10400000	29273	pimeloyl-ACP methyl ester esterase BioH [Aeromonas rivuli]	K02170	M00572Â Pimeloyl-ACP biosynthesis, BioC-BioH pathway, malonyl-ACP => pimeloyl-ACPÂ (6)Â Â (1 block missing 5/6)	WP_042042653.1, WP_224431463.1	incomplete	CE1.hmm	0.47	-1.08927	NO_SP
593	40895	WP_224431463	6.63	48	7	7	0.466667	1.92864	25300000	11800000	22000000	10400000	29273	pimeloyl-ACP methyl ester esterase BioH [Aeromonas rivuli]	K02170	M00572Â Pimeloyl-ACP biosynthesis, BioC-BioH pathway, malonyl-ACP => pimeloyl-ACPÂ (6)Â Â (1 block missing 5/6)	WP_042042653.1, WP_224431463.1	incomplete	CE1.hmm	0.47	-1.08927	NO_SP
593	40887	WP_042042653	6.63	48	7	7	0.466667	1.92864	25300000	11800000	22000000	10400000	29143	pimeloyl-ACP methyl ester esterase BioH [Aeromonas rivuli]	K02170	M00572Â Pimeloyl-ACP biosynthesis, BioC-BioH pathway, malonyl-ACP => pimeloyl-ACPÂ (6)Â Â (1 block missing 5/6)	WP_042042653.1, WP_224431463.1	incomplete	CE1.hmm	0.47	-1.08927	NO_SP
593	40887	WP_042042653	6.63	48	7	7	0.466667	1.92864	25300000	11800000	22000000	10400000	29143	pimeloyl-ACP methyl ester esterase BioH [Aeromonas rivuli]	K02170	M00572Â Pimeloyl-ACP biosynthesis, BioC-BioH pathway, malonyl-ACP => pimeloyl-ACPÂ (6)Â Â (1 block missing 5/6)	WP_042042653.1, WP_224431463.1	incomplete	CE1.hmm	0.47	-1.08927	NO_SP
1524	43387	WP_224432109	6.53	6	2	2	0.166667	0.467799	3180000	1510000	3180000	1510000	45557	glutamate-1-semialdehyde 2 1-aminomutase [Aeromonas rivuli]	K01845	M00846Â Siroheme biosynthesis, glutamyl-tRNA => sirohemeÂ (8)Â Â (complete 6/6)	WP_224432109.1, WP_042041086.1	complete		0.47	-1.08927	NO_SP
1524	43387	WP_224432109	6.53	6	2	2	0.166667	0.467799	3180000	1510000	3180000	1510000	45557	glutamate-1-semialdehyde 2 1-aminomutase [Aeromonas rivuli]	K01845	M00121Â Heme biosynthesis, plants and bacteria, glutamate => hemeÂ (11)Â Â (complete 10/10)	WP_224432109.1, WP_042041086.1	complete		0.47	-1.08927	NO_SP
1524	43387	WP_224432109	6.53	6	2	2	0.166667	0.467799	3180000	1510000	3180000	1510000	45557	glutamate-1-semialdehyde 2 1-aminomutase [Aeromonas rivuli]	K01845	M00926Â Heme biosynthesis, bacteria, glutamyl-tRNA => coproporphyrin III => hemeÂ (7)Â Â (2 blocks missing 7/9)	WP_224432109.1, WP_042041086.1	incomplete		0.47	-1.08927	NO_SP
1524	43388	WP_042041086	6.53	6	2	2	0.153846	0.425103	3180000	1510000	3180000	1510000	45588	glutamate-1-semialdehyde 2 1-aminomutase [Aeromonas rivuli]	K01845	M00846Â Siroheme biosynthesis, glutamyl-tRNA => sirohemeÂ (8)Â Â (complete 6/6)	WP_224432109.1, WP_042041086.1	complete		0.47	-1.08927	NO_SP
1524	43388	WP_042041086	6.53	6	2	2	0.153846	0.425103	3180000	1510000	3180000	1510000	45588	glutamate-1-semialdehyde 2 1-aminomutase [Aeromonas rivuli]	K01845	M00121Â Heme biosynthesis, plants and bacteria, glutamate => hemeÂ (11)Â Â (complete 10/10)	WP_224432109.1, WP_042041086.1	complete		0.47	-1.08927	NO_SP
1524	43388	WP_042041086	6.53	6	2	2	0.153846	0.425103	3180000	1510000	3180000	1510000	45588	glutamate-1-semialdehyde 2 1-aminomutase [Aeromonas rivuli]	K01845	M00926Â Heme biosynthesis, bacteria, glutamyl-tRNA => coproporphyrin III => hemeÂ (7)Â Â (2 blocks missing 7/9)	WP_224432109.1, WP_042041086.1	incomplete		0.47	-1.08927	NO_SP
734	41401	WP_224430584	9.32	7	5	5	0.102041	0.264855	4240000	1980000	3940000	1820000	106549	DUF748 domain-containing protein [Aeromonas rivuli]						0.46	-1.12029	NO_SP
1520	42109	WP_042042974	8.48	8	2	2	0.222222	0.668101	6790000	3050000	6190000	2820000	18004	DUF1456 family protein [Aeromonas rivuli]						0.46	-1.12029	NO_SP
847	40999	WP_042042633	7.23	29	8	8	0.5	2.16228	7990000	3630000	5750000	2660000	34089	bifunctional GNAT family N-acetyltransferase/hotdog fold thioesterase [Aeromonas rivuli]						0.46	-1.12029	NO_SP
1332	41877	WP_042043545	11.83	8	2	2	0.0952381	0.245197	1030000	476000	1030000	476000	49027	flagellar filament capping protein FliD [Aeromonas rivuli]	K02407					0.46	-1.12029	NO_SP
447	41149	WP_042043468	9.18	25	4	4	0.571429	2.72759	77800000	41300000	51000000	23200000	29688	MipA/OmpV family protein [Aeromonas rivuli]	K07274					0.46	-1.12029	SP
772	41557	WP_005901610	8.68	34	5	5	0.5	2.16228	24200000	11200000	24100000	11100000	18230	serine protease inhibitor ecotin [Aeromonas]	K08276					0.46	-1.12029	SP
499	40618	WP_042040386	8.23	16	10	10	0.416667	1.61016	43200000	21000000	34300000	15900000	64515	cysteine/glutathione ABC transporter permease/ATP-binding protein CydD [Aeromonas rivuli]	K16013					0.46	-1.12029	NO_SP
499	40619	WP_224432461	8.23	16	10	10	0.416667	1.61016	43200000	21000000	34300000	15900000	64461	cysteine/glutathione ABC transporter permease/ATP-binding protein CydD [Aeromonas rivuli]	K16013					0.46	-1.12029	NO_SP
1580	43302	WP_224432949	7.77	6	2	2	0.142857	0.389495	4580000	2120000	4580000	2120000	34590	4-hydroxythreonine-4-phosphate dehydrogenase PdxA [Aeromonas rivuli]	K00097	M00124Â Pyridoxal-P biosynthesis, erythrose-4P => pyridoxal-PÂ (6)Â Â (complete 6/6)	WP_042040165.1, WP_224432949.1	complete		0.46	-1.12029	NO_SP
1580	43303	WP_042040165	7.77	6	2	2	0.142857	0.389495	4580000	2120000	4580000	2120000	34559	4-hydroxythreonine-4-phosphate dehydrogenase PdxA [Aeromonas rivuli]	K00097	M00124Â Pyridoxal-P biosynthesis, erythrose-4P => pyridoxal-PÂ (6)Â Â (complete 6/6)	WP_042040165.1, WP_224432949.1	complete		0.46	-1.12029	NO_SP
206	40518	WP_042040022	7.12	35	13	13	0.764706	4.81709	86600000	45200000	62700000	28700000	45166	diaminopimelate decarboxylase [Aeromonas rivuli]	K01586	M00016Â Lysine biosynthesis, succinyl-DAP pathway, aspartate => lysineÂ (11)Â Â (complete 9/9)	WP_042040022.1, WP_224431815.1	complete		0.46	-1.12029	NO_SP
206	40518	WP_042040022	7.12	35	13	13	0.764706	4.81709	86600000	45200000	62700000	28700000	45166	diaminopimelate decarboxylase [Aeromonas rivuli]	K01586	M00525Â Lysine biosynthesis, acetyl-DAP pathway, aspartate => lysineÂ (6)Â Â (incomplete 6/9)	WP_042040022.1, WP_224431815.1	complete		0.46	-1.12029	NO_SP
206	40518	WP_042040022	7.12	35	13	13	0.764706	4.81709	86600000	45200000	62700000	28700000	45166	diaminopimelate decarboxylase [Aeromonas rivuli]	K01586	M00526Â Lysine biosynthesis, DAP dehydrogenase pathway, aspartate => lysineÂ (7)Â Â (1 block missing 5/6)	WP_042040022.1, WP_224431815.1	incomplete		0.46	-1.12029	NO_SP
206	40518	WP_042040022	7.12	35	13	13	0.764706	4.81709	86600000	45200000	62700000	28700000	45166	diaminopimelate decarboxylase [Aeromonas rivuli]	K01586	M00527Â Lysine biosynthesis, DAP aminotransferase pathway, aspartate => lysineÂ (8)Â Â (1 block missing 6/7)	WP_042040022.1, WP_224431815.1	incomplete		0.46	-1.12029	NO_SP
206	40517	WP_224431815	7.12	35	13	13	0.764706	4.81709	86600000	45200000	62700000	28700000	45137	diaminopimelate decarboxylase [Aeromonas rivuli]	K01586	M00016Â Lysine biosynthesis, succinyl-DAP pathway, aspartate => lysineÂ (11)Â Â (complete 9/9)	WP_042040022.1, WP_224431815.1	complete		0.46	-1.12029	NO_SP
206	40517	WP_224431815	7.12	35	13	13	0.764706	4.81709	86600000	45200000	62700000	28700000	45137	diaminopimelate decarboxylase [Aeromonas rivuli]	K01586	M00525Â Lysine biosynthesis, acetyl-DAP pathway, aspartate => lysineÂ (6)Â Â (incomplete 6/9)	WP_042040022.1, WP_224431815.1	complete		0.46	-1.12029	NO_SP
206	40517	WP_224431815	7.12	35	13	13	0.764706	4.81709	86600000	45200000	62700000	28700000	45137	diaminopimelate decarboxylase [Aeromonas rivuli]	K01586	M00526Â Lysine biosynthesis, DAP dehydrogenase pathway, aspartate => lysineÂ (7)Â Â (1 block missing 5/6)	WP_042040022.1, WP_224431815.1	incomplete		0.46	-1.12029	NO_SP
206	40517	WP_224431815	7.12	35	13	13	0.764706	4.81709	86600000	45200000	62700000	28700000	45137	diaminopimelate decarboxylase [Aeromonas rivuli]	K01586	M00527Â Lysine biosynthesis, DAP aminotransferase pathway, aspartate => lysineÂ (8)Â Â (1 block missing 6/7)	WP_042040022.1, WP_224431815.1	incomplete		0.46	-1.12029	NO_SP
1067	41810	WP_042044320	6.84	5	4	4	0.125	0.333521	3990000	1440000	3130000	1440000	75514	exoribonuclease II [Aeromonas rivuli]	K01147					0.46	-1.12029	NO_SP
501	41115	WP_042041909	6.56	42	8	8	0.571429	2.72759	48700000	26900000	40800000	18900000	26740	LPS export ABC transporter ATP-binding protein [Aeromonas rivuli]	K06861					0.46	-1.12029	NO_SP
1518	41791	WP_042040969	6.4	13	2	2	0.181818	0.519911	5490000	2500000	5490000	2500000	20741	oligoribonuclease [Aeromonas rivuli]	K13288					0.46	-1.12029	NO_SP
369	40848	WP_042043215	6.13	41	13	13	0.928571	7.48343	77800000	44400000	57000000	26400000	32557	ATP phosphoribosyltransferase [Aeromonas rivuli]	K00765	M00026Â Histidine biosynthesis, PRPP => histidineÂ (8)Â Â (complete 6/6)	WP_042043215.1	complete		0.46	-1.12029	NO_SP
205	40321	WP_224432145	12.88	64	16	16	1	9	338000000	174000000	204000000	92800000	36174	DUF2860 domain-containing protein [Aeromonas rivuli]						0.45	-1.152	SP
205	40322	WP_042040318	12.88	64	16	16	1	9	338000000	174000000	204000000	92800000	36170	DUF2860 family protein [Aeromonas rivuli]						0.45	-1.152	SP
568	40733	WP_042043704	11.19	22	6	6	0.666667	3.64159	48100000	22200000	41900000	19000000	33600	aldo/keto reductase family oxidoreductase [Aeromonas rivuli]						0.45	-1.152	NO_SP
1812	43623	WP_224430746	8.02	13	2	2	0.222222	0.668101	5090000	2290000	5090000	2290000	28963	alpha/beta hydrolase [Aeromonas rivuli]						0.45	-1.152	NO_SP
1812	43624	WP_042043467	8.02	13	2	2	0.222222	0.668101	5090000	2290000	5090000	2290000	29007	alpha/beta hydrolase [Aeromonas rivuli]						0.45	-1.152	NO_SP
1056	42948	WP_157014084	4.23	39	5	5	0.555556	2.59381	47700000	20800000	38000000	17100000	19263	hypothetical protein [Aeromonas rivuli]						0.45	-1.152	LIPO
1042	41207	WP_042042050	16.6	22	3	3	0.375	1.37137	38500000	21200000	37000000	16600000	27466	HesA/MoeB/ThiF family protein [Aeromonas rivuli]	K03148	M00127Â Thiamine biosynthesis, prokaryotes, AIR (+ DXP/tyrosine) => TMP/TPPÂ (10)Â Â (complete 7/7)	WP_042042050.1, WP_224431854.1	complete		0.45	-1.152	NO_SP
1042	41207	WP_042042050	16.6	22	3	3	0.375	1.37137	38500000	21200000	37000000	16600000	27466	HesA/MoeB/ThiF family protein [Aeromonas rivuli]	K03148	M00895Â Thiamine biosynthesis, prokaryotes, AIR (+ DXP/glycine) => TMP/TPPÂ (8)Â Â (2 blocks missing 7/9)	WP_042042050.1, WP_224431854.1	incomplete		0.45	-1.152	NO_SP
743	41027	WP_042041313	12.45	20	4	4	0.444444	1.78256	68000000	30700000	52900000	23600000	26992	flagellar motor protein PomA [Aeromonas rivuli]	K02556					0.45	-1.152	NO_SP
322	40697	WP_042040853	10.34	40	7	7	0.636364	3.32876	57800000	27000000	51000000	22900000	36967	tryptophan--tRNA ligase [Aeromonas rivuli]	K01867					0.45	-1.152	NO_SP
1299	42331	WP_042041169	8.33	8	2	2	0.25	0.778279	1170000	526000	1170000	526000	31014	D-hexose-6-phosphate mutarotase [Aeromonas rivuli]	K01792					0.45	-1.152	NO_SP
1299	42332	WP_224432057	8.33	8	2	2	0.25	0.778279	1170000	526000	1170000	526000	30958	D-hexose-6-phosphate mutarotase [Aeromonas rivuli]	K01792					0.45	-1.152	NO_SP
1215	42190	WP_042040097	7.93	3	3	3	0.136364	0.368875	1720000	798000	1310000	587000	67463	monovalent cation:proton antiporter-2 (CPA2) family protein [Aeromonas rivuli]	K11747					0.45	-1.152	NO_SP
1215	42189	WP_224431775	7.93	3	3	3	0.136364	0.368875	1720000	798000	1310000	587000	67438	monovalent cation:proton antiporter-2 (CPA2) family protein [Aeromonas rivuli]	K11747					0.45	-1.152	NO_SP
800	40829	WP_042042224	7.85	10	5	5	0.217391	0.649648	8220000	3840000	6340000	2840000	51861	D-alanyl-D-alanine carboxypeptidase/D-alanyl-D-alanine-endopeptidase [Aeromonas rivuli]	K07259					0.45	-1.152	SP
51	40269	WP_224430609	7.58	47	33	3	1	9	71600000	30600000	60000000	26900000	84496	5-methyltetrahydropteroyltriglutamate--homocysteine S-methyltransferase [Aeromonas rivuli]	K00549	M00017Â Methionine biosynthesis, aspartate => homoserine => methionineÂ (9)Â Â (complete 7/7)	WP_042042147.1, WP_224430609.1	complete		0.45	-1.152	NO_SP
1549	43667	WP_042039908	6.72	8	2	2	0.1	0.258925	6330000	2860000	6330000	2860000	48062	16S rRNA (cytosine(967)-C(5))-methyltransferase RsmB [Aeromonas rivuli]	K03500					0.45	-1.152	NO_SP
1549	43668	WP_224431740	6.72	8	2	2	0.1	0.258925	6330000	2860000	6330000	2860000	48018	16S rRNA (cytosine(967)-C(5))-methyltransferase RsmB [Aeromonas rivuli]	K03500					0.45	-1.152	NO_SP
1092	42143	WP_042042359	6.77	4	2	2	0.0869565	0.221677	469000	210000	469000	210000	51950	DEAD/DEAH box helicase [Aeromonas rivuli]	K11927					0.45	-1.152	NO_SP
1092	42144	WP_224432822	6.77	4	2	2	0.0869565	0.221677	469000	210000	469000	210000	51920	DEAD/DEAH box helicase [Aeromonas rivuli]	K11927					0.45	-1.152	NO_SP
1458	42659	WP_224431776	15.73	14	2	2	0.222222	0.668101	25200000	11100000	25200000	11100000	22853	NAD(P)H-dependent oxidoreductase [Aeromonas rivuli]	K11748					0.44	-1.18442	NO_SP
1458	42660	WP_042040095	15.73	14	2	2	0.222222	0.668101	25200000	11100000	25200000	11100000	22818	NAD(P)H-dependent oxidoreductase [Aeromonas rivuli]	K11748					0.44	-1.18442	NO_SP
544	40713	WP_224431486	14.47	22	6	6	0.3	0.995262	50800000	23400000	46100000	20200000	33986	aspartate carbamoyltransferase [Aeromonas rivuli]	K00609	M00051Â De novo pyrimidine biosynthesis, glutamine (+ PRPP) => UMPÂ (8)Â Â (complete 3/3)	WP_042042604.1, WP_224431486.1	complete		0.44	-1.18442	NO_SP
1523	43075	WP_042041603	10.7	13	3	3	0.333333	1.15443	40200000	18500000	32000000	14200000	20675	YggT family protein [Aeromonas rivuli]	K02221					0.44	-1.18442	NO_SP
557	40685	WP_042041723	10.33	14	6	6	0.25	0.778279	14500000	7220000	9950000	4390000	60397	intermembrane transport protein PqiB [Aeromonas rivuli]	K06192					0.44	-1.18442	NO_SP
713	41063	WP_005895973	9.29	28	7	7	0.777778	4.99484	30900000	14700000	23400000	10400000	29471	septum site-determining protein MinD [Aeromonas]	K03609					0.44	-1.18442	NO_SP
1640	42757	WP_042040004	8.28	5	2	2	0.222222	0.668101	4450000	1940000	4450000	1940000	46182	sodium:proton antiporter [Aeromonas rivuli]	K03316					0.44	-1.18442	NO_SP
1640	42758	WP_224431826	8.28	5	2	2	0.222222	0.668101	4450000	1940000	4450000	1940000	46196	sodium:proton antiporter [Aeromonas rivuli]	K03316					0.44	-1.18442	NO_SP
727	40748	WP_224432028	7.99	34	6	6	0.5	2.16228	27700000	15500000	19400000	8520000	35088	phosphoserine phosphatase SerB [Aeromonas rivuli]	K01079	M00020Â Serine biosynthesis, glycerate-3P => serineÂ (3)Â Â (complete 3/3)	WP_042041931.1, WP_224432028.1	complete		0.44	-1.18442	NO_SP
727	40749	WP_042041931	7.99	34	6	6	0.5	2.16228	27700000	15500000	19400000	8520000	35148	phosphoserine phosphatase SerB [Aeromonas rivuli]	K01079	M00020Â Serine biosynthesis, glycerate-3P => serineÂ (3)Â Â (complete 3/3)	WP_042041931.1, WP_224432028.1	complete		0.44	-1.18442	NO_SP
78	40404	WP_005890900	7.77	73	22	22	2.2	157.489	734000000	339000000	551000000	242000000	26048	30S ribosomal protein S3 [Aeromonas]	K02982					0.44	-1.18442	NO_SP
940	41267	WP_005898824	7.63	35	5	5	0.714286	4.17947	44000000	19200000	37700000	16700000	11984	YbaB/EbfC family nucleoid-associated protein [Aeromonas]	K09747					0.44	-1.18442	NO_SP
542	43265	WP_042041100	6.74	27	6	6	0.333333	1.15443	36000000	17100000	31900000	14000000	33986	ABC transporter ATP-binding protein [Aeromonas rivuli]	K01990					0.44	-1.18442	NO_SP
707	41901	WP_042040317	6.39	12	8	8	0.25	0.778279	10500000	5580000	9360000	4120000	86791	aerobic respiration two-component sensor histidine kinase ArcB [Aeromonas rivuli]	K07648					0.44	-1.18442	NO_SP
707	41902	WP_224432146	6.39	12	8	8	0.25	0.778279	10500000	5580000	9360000	4120000	86806	aerobic respiration two-component sensor histidine kinase ArcB [Aeromonas rivuli]	K07648					0.44	-1.18442	NO_SP
256	40725	WP_042041488	8.98	16	12	12	0.266667	0.84785	65200000	35400000	51800000	22400000	96986	type I DNA topoisomerase [Aeromonas rivuli]	K03168					0.43	-1.21759	NO_SP
180	40387	WP_042043709	8.45	43	19	19	0.575758	2.76494	71100000	36100000	34200000	14700000	62592	asparagine synthase B [Aeromonas rivuli]	K01953					0.43	-1.21759	NO_SP
240	40552	WP_224432793	8.17	20	14	14	0.333333	1.15443	61900000	34600000	34800000	14800000	93350	glycogen/starch/alpha-glucan phosphorylase [Aeromonas rivuli]	K00688	M00855Â Glycogen degradation, glycogen => glucose-6PÂ (4)Â Â (complete 3/3)	WP_042044436.1, WP_224432793.1	complete	GT35.hmm	0.43	-1.21759	NO_SP
240	40552	WP_224432793	8.17	20	14	14	0.333333	1.15443	61900000	34600000	34800000	14800000	93350	glycogen/starch/alpha-glucan phosphorylase [Aeromonas rivuli]	K00688	M00855Â Glycogen degradation, glycogen => glucose-6PÂ (4)Â Â (complete 3/3)	WP_042044436.1, WP_224432793.1	complete	GT5.hmm	0.43	-1.21759	NO_SP
240	40551	WP_042044436	8.17	20	14	14	0.333333	1.15443	61900000	34600000	34800000	14800000	93306	glycogen/starch/alpha-glucan phosphorylase [Aeromonas rivuli]	K00688	M00855Â Glycogen degradation, glycogen => glucose-6PÂ (4)Â Â (complete 3/3)	WP_042044436.1, WP_224432793.1	complete	GT35.hmm	0.43	-1.21759	NO_SP
240	40551	WP_042044436	8.17	20	14	14	0.333333	1.15443	61900000	34600000	34800000	14800000	93306	glycogen/starch/alpha-glucan phosphorylase [Aeromonas rivuli]	K00688	M00855Â Glycogen degradation, glycogen => glucose-6PÂ (4)Â Â (complete 3/3)	WP_042044436.1, WP_224432793.1	complete	GT5.hmm	0.43	-1.21759	NO_SP
32	40372	WP_042041642	7.52	37	32	32	0.711111	4.14175	152000000	128000000	96900000	41900000	96005	alanine--tRNA ligase [Aeromonas rivuli]	K01872					0.43	-1.21759	NO_SP
1765	42178	WP_005909680	7.02	12	2	2	0.25	0.778279	6730000	2890000	6730000	2890000	19520	shikimate kinase AroK [Aeromonas]	K00891	M00022Â Shikimate pathway, phosphoenolpyruvate + erythrose-4P => chorismateÂ (7)Â Â (complete 4/4)	WP_005909680.1	complete		0.43	-1.21759	NO_SP
1404	46714	WP_042041913	2.24	9	2	2	0.285714	0.930698	3120000	1320000	3120000	1320000	28883	phospholipid ABC transporter ATP-binding protein MlaF [Aeromonas rivuli]	K02065					0.43	-1.21759	NO_SP
1168	41186	WP_224430478	7.18	4	3	3	0.0967742	0.249609	7570000	3170000	7570000	3170000	96165	DNA polymerase III subunit gamma/tau [Aeromonas rivuli]						0.42	-1.25154	NO_SP
1168	41185	WP_042043227	7.18	4	3	3	0.0967742	0.249609	7570000	3170000	7570000	3170000	95869	DNA polymerase III subunit gamma/tau [Aeromonas rivuli]						0.42	-1.25154	NO_SP
218	40375	WP_042043937	13.54	48	18	18	1	9	254000000	103000000	147000000	61700000	40441	efflux RND transporter periplasmic adaptor subunit [Aeromonas rivuli]	K03585					0.42	-1.25154	NO_SP
119	40376	WP_224432682	14.85	27	17	17	0.73913	4.48442	134000000	59500000	62800000	26600000	67544	protein translocase subunit SecD [Aeromonas rivuli]	K03072					0.42	-1.25154	NO_SP
1109	42141	WP_042042899	10.26	16	3	3	0.142857	0.389495	41300000	17200000	41300000	17200000	49068	replication-associated recombination protein A [Aeromonas rivuli]	K07478					0.42	-1.25154	NO_SP
1223	41317	WP_224432475	8.7	7	4	4	0.25	0.778279	6980000	2930000	6640000	2780000	74202	BCCT family transporter [Aeromonas rivuli]	K02168					0.42	-1.25154	NO_SP
383	41352	WP_042041924	8.51	50	4	4	1.33333	20.5443	463000000	199000000	388000000	161000000	12417	PTS system regulator TmaR [Aeromonas rivuli]	K09802					0.42	-1.25154	NO_SP
144	40364	WP_042042244	7.59	24	16	16	0.4	1.51189	175000000	77300000	113000000	47300000	103870	aminomethyl-transferring glycine dehydrogenase [Aeromonas rivuli]	K00281	M00532Â PhotorespirationÂ (6)Â Â (incomplete 3/10)	WP_042042244.1, WP_224430679.1	complete		0.42	-1.25154	NO_SP
144	40364	WP_042042244	7.59	24	16	16	0.4	1.51189	175000000	77300000	113000000	47300000	103870	aminomethyl-transferring glycine dehydrogenase [Aeromonas rivuli]	K00281	M00621Â Glycine cleavage systemÂ (3)Â Â (complete 3/3)	WP_042042244.1, WP_224430679.1	complete		0.42	-1.25154	NO_SP
144	40363	WP_224430679	7.59	24	16	16	0.4	1.51189	175000000	77300000	113000000	47300000	103911	aminomethyl-transferring glycine dehydrogenase [Aeromonas rivuli]	K00281	M00532Â PhotorespirationÂ (6)Â Â (incomplete 3/10)	WP_042042244.1, WP_224430679.1	complete		0.42	-1.25154	NO_SP
144	40363	WP_224430679	7.59	24	16	16	0.4	1.51189	175000000	77300000	113000000	47300000	103911	aminomethyl-transferring glycine dehydrogenase [Aeromonas rivuli]	K00281	M00621Â Glycine cleavage systemÂ (3)Â Â (complete 3/3)	WP_042042244.1, WP_224430679.1	complete		0.42	-1.25154	NO_SP
1239	41652	WP_042043810	7.31	23	4	4	0.444444	1.78256	11900000	5020000	11500000	4870000	26637	oxygen-insensitive NADPH nitroreductase [Aeromonas rivuli]	K10678					0.42	-1.25154	NO_SP
1239	41653	WP_224432723	7.31	23	4	4	0.444444	1.78256	11900000	5020000	11500000	4870000	26663	oxygen-insensitive NADPH nitroreductase [Aeromonas rivuli]	K10678					0.42	-1.25154	NO_SP
1002	41987	WP_042040761	0.46	22	3	3	0.375	1.37137	45900000	18800000	44800000	18700000	29025	type I methionyl aminopeptidase [Aeromonas rivuli]	K01265					0.42	-1.25154	NO_SP
1320	41959	WP_224430915	16.57	1	2	2	0.0307692	0.0734189	2620000	1080000	2620000	1080000	382394	VCBS domain-containing protein [Aeromonas rivuli]					CBM46.hmm	0.41	-1.2863	NO_SP
1320	41959	WP_224430915	16.57	1	2	2	0.0307692	0.0734189	2620000	1080000	2620000	1080000	382394	VCBS domain-containing protein [Aeromonas rivuli]					CBM46.hmm	0.41	-1.2863	NO_SP
1320	41959	WP_224430915	16.57	1	2	2	0.0307692	0.0734189	2620000	1080000	2620000	1080000	382394	VCBS domain-containing protein [Aeromonas rivuli]					CBM46.hmm	0.41	-1.2863	NO_SP
1275	42448	WP_042043919	12.51	25	2	2	0.5	2.16228	109000000	43500000	102000000	42300000	11372	winged helix-turn-helix domain-containing protein [Aeromonas rivuli]						0.41	-1.2863	NO_SP
1095	41417	WP_157014025	11.99	10	3	3	0.166667	0.467799	7380000	3020000	7380000	3020000	52123	TolC family protein [Aeromonas rivuli]						0.41	-1.2863	LIPO
775	40927	WP_224433025	13.96	37	6	6	0.75	4.62341	311000000	128000000	288000000	117000000	21696	FKBP-type peptidyl-prolyl cis-trans isomerase [Aeromonas rivuli]	K03773				CBM54.hmm	0.41	-1.2863	NO_SP
775	40926	WP_232301938	13.96	37	6	6	0.75	4.62341	311000000	128000000	288000000	117000000	21754	FKBP-type peptidyl-prolyl cis-trans isomerase [Aeromonas rivuli]	K03773					0.41	-1.2863	NO_SP
726	41100	WP_042042023	11.04	28	7	7	1	9	151000000	61100000	142000000	57600000	21760	outer membrane beta-barrel protein [Aeromonas rivuli]	K07275					0.41	-1.2863	SP
1076	41333	WP_042042636	9.26	14	6	6	0.230769	0.701254	20300000	8210000	17000000	6890000	51897	CDP-diacylglycerol--serine O-phosphatidyltransferase [Aeromonas rivuli]	K00998	M00093Â Phosphatidylethanolamine (PE) biosynthesis, PA => PS => PEÂ (3)Â Â (complete 3/3)	WP_042042636.1, WP_224431469.1	complete		0.41	-1.2863	NO_SP
1076	41332	WP_224431469	9.26	14	6	6	0.230769	0.701254	20300000	8210000	17000000	6890000	51816	CDP-diacylglycerol--serine O-phosphatidyltransferase [Aeromonas rivuli]	K00998	M00093Â Phosphatidylethanolamine (PE) biosynthesis, PA => PS => PEÂ (3)Â Â (complete 3/3)	WP_042042636.1, WP_224431469.1	complete		0.41	-1.2863	NO_SP
953	41331	WP_224432527	8.32	49	5	5	1.25	16.7828	92100000	39000000	90300000	37200000	21569	aminodeoxychorismate/anthranilate synthase component II [Aeromonas rivuli]	K01658	M00023Â Tryptophan biosynthesis, chorismate => tryptophanÂ (6)Â Â (complete 3/3)	WP_042040297.1, WP_224432527.1	complete		0.41	-1.2863	NO_SP
1342	41960	WP_042042437	8.03	12	3	3	0.75	4.62341	11400000	5450000	10000000	4120000	27940	FNR family transcription factor [Aeromonas rivuli]	K01420					0.41	-1.2863	NO_SP
55	40365	WP_042042411	7.8	38	33	33	0.825	5.68344	320000000	186000000	159000000	65700000	101926	DNA topoisomerase (ATP-hydrolyzing) subunit A [Aeromonas rivuli]	K02469					0.41	-1.2863	NO_SP
461	41615	WP_042040473	7.72	17	8	8	0.333333	1.15443	18600000	10400000	14100000	5820000	59476	peptide chain release factor 3 [Aeromonas rivuli]	K02837					0.41	-1.2863	NO_SP
300	40920	WP_042043751	7.47	41	14	13	0.777778	4.99484	59200000	30100000	38400000	15900000	45368	aminopeptidase PepB [Aeromonas rivuli]	K07751					0.41	-1.2863	NO_SP
489	42211	WP_224432987	6.97	19	7	7	0.388889	1.44844	26800000	15400000	24600000	10100000	51300	leucyl aminopeptidase family protein [Aeromonas rivuli]	K01255					0.41	-1.2863	NO_SP
1186	41055	WP_042042339	6.23	12	3	3	0.15	0.412538	26200000	10700000	26200000	10700000	42207	formate-dependent phosphoribosylglycinamide formyltransferase [Aeromonas rivuli]	K08289	M00048Â De novo purine biosynthesis, PRPP + glutamine => IMPÂ (10)Â Â (complete 8/8)	WP_042042339.1, WP_224432811.1	complete		0.41	-1.2863	NO_SP
506	41123	WP_224431297	6.14	20	9	3	0.375	1.37137	8920000	3690000	8920000	3690000	59512	NAD+ synthase [Aeromonas rivuli]	K01950	M00115Â NAD biosynthesis, aspartate => quinolinate => NADÂ (5)Â Â (complete 5/5)	WP_042044189.1, WP_224431297.1	complete		0.41	-1.2863	NO_SP
506	41123	WP_224431297	6.14	20	9	3	0.375	1.37137	8920000	3690000	8920000	3690000	59512	NAD+ synthase [Aeromonas rivuli]	K01950	M00912Â NAD biosynthesis, tryptophan => quinolinate => NADÂ (3)Â Â (incomplete 3/8)	WP_042044189.1, WP_224431297.1	complete		0.41	-1.2863	NO_SP
939	41144	WP_005303128	5.07	71	4	4	0.8	5.30957	113000000	48400000	86000000	35200000	9094	HPr family phosphocarrier protein [Aeromonas]	K02784					0.41	-1.2863	NO_SP
779	42565	WP_224431536	5.44	8	3	3	0.142857	0.389495	4690000	1710000	4300000	1710000	52296	SDR family oxidoreductase [Aeromonas rivuli]						0.4	-1.32193	NO_SP
779	42566	WP_042042520	5.44	8	3	3	0.142857	0.389495	4690000	1710000	4300000	1710000	52290	DUF2867 domain-containing protein [Aeromonas rivuli]						0.4	-1.32193	NO_SP
644	41189	WP_224432935	12.24	23	7	7	0.4375	1.73842	8420000	3130000	6320000	2560000	38268	recombinase RecA [Aeromonas rivuli]	K03553					0.4	-1.32193	NO_SP
1128	41586	WP_224432110	11.77	6	2	2	0.2	0.584893	4730000	1900000	4730000	1900000	49440	H(+)/Cl(-) exchange transporter ClcA [Aeromonas rivuli]	K03281					0.4	-1.32193	NO_SP
1359	41234	WP_042043254	11.58	11	3	3	0.1875	0.539927	80000000	32200000	80000000	32200000	36611	magnesium/cobalt transporter CorA [Aeromonas rivuli]	K03284					0.4	-1.32193	NO_SP
1657	42175	WP_224431599	11.54	14	2	2	0.285714	0.930698	1620000	646000	1620000	646000	16402	SufE family protein [Aeromonas rivuli]	K02426					0.4	-1.32193	NO_SP
1657	42176	WP_042044108	11.54	14	2	2	0.285714	0.930698	1620000	646000	1620000	646000	16388	SufE family protein [Aeromonas rivuli]	K02426					0.4	-1.32193	NO_SP
481	40640	WP_042039977	11.33	38	8	8	0.8	5.30957	24500000	10300000	17300000	6860000	31850	1 4-dihydroxy-2-naphthoyl-CoA synthase [Aeromonas rivuli]	K01661	M00116Â Menaquinone biosynthesis, chorismate (+ polyprenyl-PP) => menaquinolÂ (9)Â Â (complete 9/9)	WP_042039977.1	complete		0.4	-1.32193	NO_SP
481	40640	WP_042039977	11.33	38	8	8	0.8	5.30957	24500000	10300000	17300000	6860000	31850	1 4-dihydroxy-2-naphthoyl-CoA synthase [Aeromonas rivuli]	K01661	M00932Â Phylloquinone biosynthesis, chorismate (+ phytyl-PP) => phylloquinolÂ (7)Â Â (incomplete 4/7)	WP_042039977.1	complete		0.4	-1.32193	NO_SP
228	40411	WP_005892043	10.25	54	13	13	1.3	18.9526	831000000	362000000	594000000	237000000	26924	30S ribosomal protein S2 [Aeromonas]	K02967					0.4	-1.32193	NO_SP
154	40481	WP_042040946	9.78	30	17	17	0.653846	3.50657	174000000	91600000	117000000	47200000	58279	lysine--tRNA ligase [Aeromonas rivuli]	K04567					0.4	-1.32193	NO_SP
841	41505	WP_084218164	9.44	16	3	3	0.176471	0.501311	33100000	13300000	33100000	13300000	36840	HlyD family efflux transporter periplasmic adaptor subunit [Aeromonas rivuli]	K01993					0.4	-1.32193	NO_SP
24	40268	WP_042042627	8.49	71	25	25	1.25	16.7828	1730000000	797000000	853000000	346000000	51782	glutamate--ammonia ligase [Aeromonas rivuli]	K01915					0.4	-1.32193	NO_SP
1035	40944	WP_224431178	8.42	17	6	6	0.545455	2.51119	35900000	15700000	30800000	12300000	32445	archaetidylserine decarboxylase [Aeromonas rivuli]	K01613	M00093Â Phosphatidylethanolamine (PE) biosynthesis, PA => PS => PEÂ (3)Â Â (complete 3/3)	WP_224431178.1, WP_198135237.1	complete		0.4	-1.32193	NO_SP
721	41068	WP_042039613	8.13	43	5	5	0.555556	2.59381	25300000	13700000	17200000	6840000	22081	3-isopropylmalate dehydratase small subunit [Aeromonas rivuli]	K01704	M00535Â Isoleucine biosynthesis, pyruvate => 2-oxobutanoateÂ (3)Â Â (1 block missing 2/3)	WP_042039613.1, WP_224431198.1	incomplete		0.4	-1.32193	NO_SP
721	41068	WP_042039613	8.13	43	5	5	0.555556	2.59381	25300000	13700000	17200000	6840000	22081	3-isopropylmalate dehydratase small subunit [Aeromonas rivuli]	K01704	M00432Â Leucine biosynthesis, 2-oxoisovalerate => 2-oxoisocaproateÂ (4)Â Â (complete 3/3)	WP_042039613.1, WP_224431198.1	complete		0.4	-1.32193	NO_SP
554	41338	WP_224432333	7.28	16	6	6	0.285714	0.930698	13800000	6540000	9670000	3880000	55136	carboxypeptidase M32 [Aeromonas rivuli]	K01299					0.4	-1.32193	NO_SP
661	41060	WP_224432611	14.24	22	4	4	0.8	5.30957	114000000	91300000	93400000	36600000	18996	hypothetical protein [Aeromonas rivuli]						0.39	-1.35845	LIPO
661	41061	WP_157013833	14.24	22	4	4	0.8	5.30957	114000000	91300000	93400000	36600000	19109	hypothetical protein [Aeromonas rivuli]						0.39	-1.35845	LIPO
279	40695	WP_042040335	11.18	33	9	9	0.529412	2.38386	126000000	51700000	112000000	43900000	42854	acetate kinase [Aeromonas rivuli]	K00925	M00579Â Phosphate acetyltransferase-acetate kinase pathway, acetyl-CoA => acetateÂ (2)Â Â (complete 2/2)	WP_042041139.1, WP_042040335.1, WP_224432136.1, WP_224432072.1	complete		0.39	-1.35845	NO_SP
279	40695	WP_042040335	11.18	33	9	9	0.529412	2.38386	126000000	51700000	112000000	43900000	42854	acetate kinase [Aeromonas rivuli]	K00925	M00357Â Methanogenesis, acetate => methaneÂ (2)Â Â (incomplete 1/5)	WP_042041139.1, WP_042040335.1, WP_224432136.1, WP_224432072.1	complete		0.39	-1.35845	NO_SP
279	40712	WP_224432136	11.18	33	9	9	0.5625	2.65174	126000000	51700000	112000000	43900000	42853	acetate kinase [Aeromonas rivuli]	K00925	M00579Â Phosphate acetyltransferase-acetate kinase pathway, acetyl-CoA => acetateÂ (2)Â Â (complete 2/2)	WP_042041139.1, WP_042040335.1, WP_224432136.1, WP_224432072.1	complete		0.39	-1.35845	NO_SP
279	40712	WP_224432136	11.18	33	9	9	0.5625	2.65174	126000000	51700000	112000000	43900000	42853	acetate kinase [Aeromonas rivuli]	K00925	M00357Â Methanogenesis, acetate => methaneÂ (2)Â Â (incomplete 1/5)	WP_042041139.1, WP_042040335.1, WP_224432136.1, WP_224432072.1	complete		0.39	-1.35845	NO_SP
295	45222	WP_042040046	14.4	22	12	2	0.571429	2.72759	985000	393000	985000	381000	63114	urocanate hydratase [Aeromonas rivuli]	K01712	M00045Â Histidine degradation, histidine => N-formiminoglutamate => glutamateÂ (4)Â Â (complete 4/4)	WP_042040046.1, WP_224431795.1	complete		0.39	-1.35845	NO_SP
786	40841	WP_042043983	9.37	44	8	8	1.33333	20.5443	148000000	51400000	111000000	43000000	15464	Hsp20 family protein [Aeromonas rivuli]	K04080					0.39	-1.35845	NO_SP
849	41157	WP_042043119	10.95	18	6	6	0.4	1.51189	20100000	7980000	17700000	6910000	43557	lipoprotein-releasing ABC transporter permease subunit [Aeromonas rivuli]	K09808					0.39	-1.35845	NO_SP
1104	41450	WP_224430535	9	10	3	3	0.230769	0.701254	30400000	11600000	28100000	11000000	44515	lipoprotein-releasing ABC transporter permease subunit LolE [Aeromonas rivuli]	K09808					0.39	-1.35845	NO_SP
1104	41451	WP_042043122	9	10	3	3	0.230769	0.701254	30400000	11600000	28100000	11000000	44502	lipoprotein-releasing ABC transporter permease subunit LolE [Aeromonas rivuli]	K09808					0.39	-1.35845	NO_SP
863	41301	WP_042042646	10.86	23	5	5	0.357143	1.27585	6720000	3030000	5550000	2180000	35334	NAD(P)H-dependent glycerol-3-phosphate dehydrogenase [Aeromonas rivuli]	K00057					0.39	-1.35845	NO_SP
1059	41246	WP_005905568	9.18	41	3	3	1	9	96800000	38000000	96800000	38000000	6659	ribosome modulation factor [Aeromonas]	K03812					0.39	-1.35845	NO_SP
957	43195	WP_042040363	8.45	4	3	3	0.0810811	0.205261	4020000	1560000	4020000	1560000	123278	mechanosensitive channel MscK [Aeromonas rivuli]	K05802					0.39	-1.35845	SP
277	40547	WP_042040893	8.36	76	13	13	1.3	18.9526	433000000	162000000	378000000	147000000	22578	nitroreductase family protein [Aeromonas rivuli]	K07078					0.39	-1.35845	NO_SP
22	40370	WP_042041800	8.22	39	26	26	0.684211	3.83293	141000000	94400000	76900000	30000000	102221	preprotein translocase subunit SecA [Aeromonas rivuli]	K03070					0.39	-1.35845	NO_SP
767	44909	WP_224430849	5.33	18	6	6	0.285714	0.930698	15400000	6130000	14200000	5580000	42865	nucleotide sugar dehydrogenase [Aeromonas rivuli]	K00012	M00014Â Glucuronate pathway (uronate pathway)Â (1)Â Â (incomplete 1/7)	WP_042039563.1, WP_224430849.1	complete	GH4.hmm	0.39	-1.35845	NO_SP
767	44909	WP_224430849	5.33	18	6	6	0.285714	0.930698	15400000	6130000	14200000	5580000	42865	nucleotide sugar dehydrogenase [Aeromonas rivuli]	K00012	M00014Â Glucuronate pathway (uronate pathway)Â (1)Â Â (incomplete 1/7)	WP_042039563.1, WP_224430849.1	complete	GH4.hmm	0.39	-1.35845	NO_SP
767	44909	WP_224430849	5.33	18	6	6	0.285714	0.930698	15400000	6130000	14200000	5580000	42865	nucleotide sugar dehydrogenase [Aeromonas rivuli]	K00012	M00014Â Glucuronate pathway (uronate pathway)Â (1)Â Â (incomplete 1/7)	WP_042039563.1, WP_224430849.1	complete	GH4.hmm	0.39	-1.35845	NO_SP
767	44909	WP_224430849	5.33	18	6	6	0.285714	0.930698	15400000	6130000	14200000	5580000	42865	nucleotide sugar dehydrogenase [Aeromonas rivuli]	K00012	M00129Â Ascorbate biosynthesis, animals, glucose-1P => ascorbateÂ (2)Â Â (incomplete 2/7)	WP_042039563.1, WP_224430849.1	complete	GH4.hmm	0.39	-1.35845	NO_SP
767	44909	WP_224430849	5.33	18	6	6	0.285714	0.930698	15400000	6130000	14200000	5580000	42865	nucleotide sugar dehydrogenase [Aeromonas rivuli]	K00012	M00129Â Ascorbate biosynthesis, animals, glucose-1P => ascorbateÂ (2)Â Â (incomplete 2/7)	WP_042039563.1, WP_224430849.1	complete	GH4.hmm	0.39	-1.35845	NO_SP
767	44909	WP_224430849	5.33	18	6	6	0.285714	0.930698	15400000	6130000	14200000	5580000	42865	nucleotide sugar dehydrogenase [Aeromonas rivuli]	K00012	M00129Â Ascorbate biosynthesis, animals, glucose-1P => ascorbateÂ (2)Â Â (incomplete 2/7)	WP_042039563.1, WP_224430849.1	complete	GH4.hmm	0.39	-1.35845	NO_SP
767	45375	WP_042039563	5.33	18	6	6	0.285714	0.930698	15400000	6130000	14200000	5580000	42899	nucleotide sugar dehydrogenase [Aeromonas rivuli]	K00012	M00014Â Glucuronate pathway (uronate pathway)Â (1)Â Â (incomplete 1/7)	WP_042039563.1, WP_224430849.1	complete	GH4.hmm	0.39	-1.35845	NO_SP
767	45375	WP_042039563	5.33	18	6	6	0.285714	0.930698	15400000	6130000	14200000	5580000	42899	nucleotide sugar dehydrogenase [Aeromonas rivuli]	K00012	M00014Â Glucuronate pathway (uronate pathway)Â (1)Â Â (incomplete 1/7)	WP_042039563.1, WP_224430849.1	complete	GH4.hmm	0.39	-1.35845	NO_SP
767	45375	WP_042039563	5.33	18	6	6	0.285714	0.930698	15400000	6130000	14200000	5580000	42899	nucleotide sugar dehydrogenase [Aeromonas rivuli]	K00012	M00014Â Glucuronate pathway (uronate pathway)Â (1)Â Â (incomplete 1/7)	WP_042039563.1, WP_224430849.1	complete	GH4.hmm	0.39	-1.35845	NO_SP
767	45375	WP_042039563	5.33	18	6	6	0.285714	0.930698	15400000	6130000	14200000	5580000	42899	nucleotide sugar dehydrogenase [Aeromonas rivuli]	K00012	M00129Â Ascorbate biosynthesis, animals, glucose-1P => ascorbateÂ (2)Â Â (incomplete 2/7)	WP_042039563.1, WP_224430849.1	complete	GH4.hmm	0.39	-1.35845	NO_SP
767	45375	WP_042039563	5.33	18	6	6	0.285714	0.930698	15400000	6130000	14200000	5580000	42899	nucleotide sugar dehydrogenase [Aeromonas rivuli]	K00012	M00129Â Ascorbate biosynthesis, animals, glucose-1P => ascorbateÂ (2)Â Â (incomplete 2/7)	WP_042039563.1, WP_224430849.1	complete	GH4.hmm	0.39	-1.35845	NO_SP
767	45375	WP_042039563	5.33	18	6	6	0.285714	0.930698	15400000	6130000	14200000	5580000	42899	nucleotide sugar dehydrogenase [Aeromonas rivuli]	K00012	M00129Â Ascorbate biosynthesis, animals, glucose-1P => ascorbateÂ (2)Â Â (incomplete 2/7)	WP_042039563.1, WP_224430849.1	complete	GH4.hmm	0.39	-1.35845	NO_SP
1249	41609	WP_042039539	5.32	9	2	2	0.117647	0.311134	7760000	3040000	7760000	3040000	37111	NAD-dependent epimerase [Aeromonas rivuli]	K08679					0.39	-1.35845	NO_SP
1249	41525	WP_224430848	5.32	9	2	2	0.117647	0.311134	7760000	3040000	7760000	3040000	37090	NAD-dependent epimerase [Aeromonas rivuli]	K08679					0.39	-1.35845	NO_SP
929	41308	WP_224432127	13.76	15	4	4	0.363636	1.31013	7020000	3020000	6280000	2360000	24947	opacity-associated protein A [Aeromonas rivuli]						0.38	-1.39593	NO_SP
929	41309	WP_042040351	13.76	15	4	4	0.363636	1.31013	7020000	3020000	6280000	2360000	24977	opacity-associated protein OapA [Aeromonas rivuli]						0.38	-1.39593	NO_SP
879	41428	WP_042042478	13.45	3	4	4	0.0869565	0.221677	1690000	851000	1680000	645000	90915	MlaD family protein [Aeromonas rivuli]						0.38	-1.39593	NO_SP
879	41432	WP_224432906	13.45	3	4	4	0.0869565	0.221677	1690000	851000	1680000	645000	90906	MlaD family protein [Aeromonas rivuli]						0.38	-1.39593	NO_SP
1373	43244	WP_042040674	18.12	16	2	2	0.25	0.778279	57400000	20800000	38700000	14500000	16471	peroxiredoxin [Aeromonas rivuli]	K24138					0.38	-1.39593	NO_SP
645	40719	WP_042039499	13.93	52	9	9	0.818182	5.57933	31000000	13300000	18800000	7180000	22641	high frequency lysogenization protein HflD [Aeromonas rivuli]	K07153					0.38	-1.39593	NO_SP
1397	42671	WP_224432845	13.14	3	3	3	0.272727	0.873817	21200000	9740000	20800000	7930000	57780	Na(+)/H(+) antiporter NhaB [Aeromonas rivuli]	K03314					0.38	-1.39593	NO_SP
1397	42672	WP_042042399	13.14	3	3	3	0.272727	0.873817	21200000	9740000	20800000	7930000	57808	Na(+)/H(+) antiporter NhaB [Aeromonas rivuli]	K03314					0.38	-1.39593	NO_SP
485	40790	WP_224431809	10.9	19	8	8	0.5	2.16228	40700000	15300000	22200000	8540000	43152	heme biosynthesis protein HemY [Aeromonas rivuli]	K02498				GT41.hmm	0.38	-1.39593	NO_SP
485	40790	WP_224431809	10.9	19	8	8	0.5	2.16228	40700000	15300000	22200000	8540000	43152	heme biosynthesis protein HemY [Aeromonas rivuli]	K02498				GT41.hmm	0.38	-1.39593	NO_SP
592	40823	WP_042041633	10.23	22	6	6	0.375	1.37137	121000000	51800000	103000000	39400000	41354	LPS export ABC transporter permease LptF [Aeromonas rivuli]	K07091					0.38	-1.39593	NO_SP
16	40302	WP_033129683	9.58	82	30	30	1.875	73.9894	1510000000	622000000	575000000	221000000	35051	type I glyceraldehyde-3-phosphate dehydrogenase [Aeromonas]	K00134	M00001Â Glycolysis (Embden-Meyerhof pathway), glucose => pyruvateÂ (11)Â Â (complete 9/9)	WP_033129683.1, WP_042040228.1, WP_224432278.1	complete		0.38	-1.39593	NO_SP
16	40302	WP_033129683	9.58	82	30	30	1.875	73.9894	1510000000	622000000	575000000	221000000	35051	type I glyceraldehyde-3-phosphate dehydrogenase [Aeromonas]	K00134	M00002Â Glycolysis, core module involving three-carbon compoundsÂ (6)Â Â (complete 5/5)	WP_033129683.1, WP_042040228.1, WP_224432278.1	complete		0.38	-1.39593	NO_SP
16	40302	WP_033129683	9.58	82	30	30	1.875	73.9894	1510000000	622000000	575000000	221000000	35051	type I glyceraldehyde-3-phosphate dehydrogenase [Aeromonas]	K00134	M00003Â Gluconeogenesis, oxaloacetate => fructose-6PÂ (9)Â Â (complete 7/7)	WP_033129683.1, WP_042040228.1, WP_224432278.1	complete		0.38	-1.39593	NO_SP
16	40302	WP_033129683	9.58	82	30	30	1.875	73.9894	1510000000	622000000	575000000	221000000	35051	type I glyceraldehyde-3-phosphate dehydrogenase [Aeromonas]	K00134	M00308Â Semi-phosphorylative Entner-Doudoroff pathway, gluconate => glycerate-3PÂ (4)Â Â (1 block missing 3/4)	WP_033129683.1, WP_042040228.1, WP_224432278.1	incomplete		0.38	-1.39593	NO_SP
16	40302	WP_033129683	9.58	82	30	30	1.875	73.9894	1510000000	622000000	575000000	221000000	35051	type I glyceraldehyde-3-phosphate dehydrogenase [Aeromonas]	K00134	M00552Â D-galactonate degradation, De Ley-Doudoroff pathway, D-galactonate => glycerate-3PÂ (2)Â Â (incomplete 2/5)	WP_033129683.1, WP_042040228.1, WP_224432278.1	complete		0.38	-1.39593	NO_SP
16	40302	WP_033129683	9.58	82	30	30	1.875	73.9894	1510000000	622000000	575000000	221000000	35051	type I glyceraldehyde-3-phosphate dehydrogenase [Aeromonas]	K00134	M00165Â Reductive pentose phosphate cycle (Calvin cycle)Â (10)Â Â (2 blocks missing 9/11)	WP_033129683.1, WP_042040228.1, WP_224432278.1	incomplete		0.38	-1.39593	NO_SP
601	41433	WP_042040929	9.35	34	8	6	0.615385	3.12463	20000000	7230000	17900000	6800000	34155	L D-transpeptidase family protein [Aeromonas rivuli]	K19235				CBM50.hmm	0.38	-1.39593	SP
582	40747	WP_157014136	8.63	10	7	6	0.194444	0.564748	14900000	7760000	13400000	5100000	89728	bifunctional aspartate kinase/homoserine dehydrogenase II [Aeromonas rivuli]	K12525					0.38	-1.39593	NO_SP
1752	43466	WP_042041808	7.42	4	2	2	0.181818	0.519911	2600000	981000	2600000	981000	51911	UDP-N-acetylmuramate--L-alanine ligase [Aeromonas rivuli]	K01924					0.38	-1.39593	NO_SP
38	40263	WP_042644447	6.87	81	30	4	1.30435	19.1534	391000000	149000000	370000000	140000000	43186	elongation factor Tu [Aeromonas]	K02358					0.38	-1.39593	NO_SP
634	40896	WP_042041141	9.29	25	6	6	0.285714	0.930698	33100000	13400000	30800000	11300000	41814	1-acyl-sn-glycerol-3-phosphate acyltransferase [Aeromonas rivuli]						0.37	-1.4344	NO_SP
1817	43861	WP_042041570	12.27	4	2	2	0.5	2.16228	9770000	3740000	5700000	2110000	41632	cytochrome d ubiquinol oxidase subunit II [Aeromonas rivuli]	K00426	M00153Â Cytochrome bd ubiquinol oxidaseÂ (3)Â Â (complete 1/1)	WP_042043425.1, WP_042041570.1, WP_224432053.1, WP_224430764.1	complete		0.37	-1.4344	NO_SP
1817	43860	WP_224432053	12.27	4	2	2	0.5	2.16228	9770000	3740000	5700000	2110000	41647	cytochrome d ubiquinol oxidase subunit II [Aeromonas rivuli]	K00426	M00153Â Cytochrome bd ubiquinol oxidaseÂ (3)Â Â (complete 1/1)	WP_042043425.1, WP_042041570.1, WP_224432053.1, WP_224430764.1	complete		0.37	-1.4344	NO_SP
127	40660	WP_084218235	12.07	9	10	10	0.136986	0.370839	36800000	22300000	29200000	10900000	166200	chromosome partition protein MukB [Aeromonas rivuli]	K03632					0.37	-1.4344	NO_SP
127	40659	WP_224430509	12.07	9	10	10	0.136986	0.370839	36800000	22300000	29200000	10900000	166203	chromosome partition protein MukB [Aeromonas rivuli]	K03632					0.37	-1.4344	NO_SP
1024	40799	WP_042042246	10.25	22	6	6	0.545455	2.51119	9160000	3740000	7290000	2670000	39402	glycine cleavage system aminomethyltransferase GcvT [Aeromonas rivuli]	K00605	M00532Â PhotorespirationÂ (6)Â Â (incomplete 3/10)	WP_042042246.1	complete		0.37	-1.4344	NO_SP
1024	40799	WP_042042246	10.25	22	6	6	0.545455	2.51119	9160000	3740000	7290000	2670000	39402	glycine cleavage system aminomethyltransferase GcvT [Aeromonas rivuli]	K00605	M00621Â Glycine cleavage systemÂ (3)Â Â (complete 3/3)	WP_042042246.1	complete		0.37	-1.4344	NO_SP
183	40504	WP_042043991	8.34	23	19	19	0.513514	2.26222	132000000	55200000	94400000	35200000	89860	DNA topoisomerase (ATP-hydrolyzing) subunit B [Aeromonas rivuli]	K02470					0.37	-1.4344	NO_SP
183	40505	WP_224431646	8.34	23	19	19	0.513514	2.26222	132000000	55200000	94400000	35200000	89888	DNA topoisomerase (ATP-hydrolyzing) subunit B [Aeromonas rivuli]	K02470					0.37	-1.4344	NO_SP
1256	41177	WP_042043935	7.99	21	4	4	0.363636	1.31013	3700000	1390000	3140000	1160000	21658	TetR/AcrR family transcriptional regulator [Aeromonas rivuli]	K18136					0.37	-1.4344	NO_SP
1270	41458	WP_042042965	7.48	11	4	4	0.4	1.51189	14200000	6280000	11100000	4100000	36264	MucB/RseB C-terminal domain-containing protein [Aeromonas rivuli]	K03598					0.37	-1.4344	SP
1828	42703	WP_042043665	7.26	9	2	2	0.25	0.778279	2800000	1030000	2800000	1030000	35846	vitamin B12 ABC transporter permease BtuC [Aeromonas rivuli]	K06073					0.37	-1.4344	NO_SP
872	41595	WP_224432833	5.1	2	2	2	0.0289855	0.0690192	3440000	1560000	3410000	1250000	147386	ATP-dependent RNA helicase HrpA [Aeromonas rivuli]	K03578					0.37	-1.4344	NO_SP
872	41611	WP_042042381	5.1	2	2	2	0.0289855	0.0690192	3440000	1560000	3410000	1250000	147436	ATP-dependent RNA helicase HrpA [Aeromonas rivuli]	K03578					0.37	-1.4344	NO_SP
837	41024	WP_042043920	15.81	26	5	5	0.714286	4.17947	93700000	35300000	66200000	23600000	20558	DUF1523 family protein [Aeromonas rivuli]						0.36	-1.47393	NO_SP
642	40673	WP_157013822	9.57	37	7	7	0.636364	3.32876	28400000	9920000	22900000	8340000	24247	pyridoxamine 5'-phosphate oxidase [Aeromonas rivuli]	K00275	M00124Â Pyridoxal-P biosynthesis, erythrose-4P => pyridoxal-PÂ (6)Â Â (complete 6/6)	WP_157013822.1	complete		0.36	-1.47393	NO_SP
1787	42260	WP_042041312	9.54	6	2	2	0.2	0.584893	5400000	1940000	5400000	1940000	31951	(2E 6E)-farnesyl diphosphate synthase [Aeromonas rivuli]	K00795	M00364Â C10-C20 isoprenoid biosynthesis, bacteriaÂ (1)Â Â (1 block missing 1/2)	WP_224432307.1, WP_042041312.1	incomplete		0.36	-1.47393	NO_SP
1027	41148	WP_224431856	9.26	10	2	2	0.142857	0.389495	5300000	1920000	5300000	1920000	26340	thiazole synthase [Aeromonas rivuli]	K03149	M00127Â Thiamine biosynthesis, prokaryotes, AIR (+ DXP/tyrosine) => TMP/TPPÂ (10)Â Â (complete 7/7)	WP_042042048.1, WP_224431856.1	complete		0.36	-1.47393	NO_SP
1027	41148	WP_224431856	9.26	10	2	2	0.142857	0.389495	5300000	1920000	5300000	1920000	26340	thiazole synthase [Aeromonas rivuli]	K03149	M00895Â Thiamine biosynthesis, prokaryotes, AIR (+ DXP/glycine) => TMP/TPPÂ (8)Â Â (2 blocks missing 7/9)	WP_042042048.1, WP_224431856.1	incomplete		0.36	-1.47393	NO_SP
1133	41167	WP_224431124	8.62	29	5	5	0.294118	0.968419	14200000	5160000	12400000	4420000	34653	D-2-hydroxyacid dehydrogenase [Aeromonas rivuli]	K00018	M00346Â Formaldehyde assimilation, serine pathwayÂ (5)Â Â (incomplete 5/9)	WP_042040891.1, WP_224431124.1	complete		0.36	-1.47393	NO_SP
1133	41168	WP_042040891	8.62	29	5	5	0.294118	0.968419	14200000	5160000	12400000	4420000	34710	D-2-hydroxyacid dehydrogenase [Aeromonas rivuli]	K00018	M00346Â Formaldehyde assimilation, serine pathwayÂ (5)Â Â (incomplete 5/9)	WP_042040891.1, WP_224431124.1	complete		0.36	-1.47393	NO_SP
521	40831	WP_224430657	8.6	22	6	6	0.4	1.51189	25200000	8930000	21000000	7640000	36230	ABC transporter ATP-binding protein [Aeromonas rivuli]	K15583					0.36	-1.47393	NO_SP
476	40824	WP_042044279	8.34	37	9	9	0.692308	3.92388	51700000	21900000	43100000	15400000	41595	acetylornithine deacetylase [Aeromonas rivuli]	K01438	M00028Â Ornithine biosynthesis, glutamate => ornithineÂ (5)Â Â (complete 4/4)	WP_042044279.1, WP_224431364.1	complete		0.36	-1.47393	NO_SP
476	40824	WP_042044279	8.34	37	9	9	0.692308	3.92388	51700000	21900000	43100000	15400000	41595	acetylornithine deacetylase [Aeromonas rivuli]	K01438	M00845Â Arginine biosynthesis, glutamate => acetylcitrulline => arginineÂ (5)Â Â (2 blocks missing 5/7)	WP_042044279.1, WP_224431364.1	incomplete		0.36	-1.47393	NO_SP
1010	41828	WP_224431033	8.18	8	3	3	0.333333	1.15443	11700000	4260000	11700000	4260000	36401	UDP-3-O-(3-hydroxymyristoyl)glucosamine N-acyltransferase [Aeromonas rivuli]	K02536	M00060Â KDO2-lipid A biosynthesis, Raetz pathway, LpxL-LpxM typeÂ (9)Â Â (complete 9/9)	WP_042041000.1, WP_224431033.1	complete		0.36	-1.47393	NO_SP
1010	41828	WP_224431033	8.18	8	3	3	0.333333	1.15443	11700000	4260000	11700000	4260000	36401	UDP-3-O-(3-hydroxymyristoyl)glucosamine N-acyltransferase [Aeromonas rivuli]	K02536	M00866Â KDO2-lipid A biosynthesis, Raetz pathway, non-LpxL-LpxM typeÂ (8)Â Â (1 block missing 8/9)	WP_042041000.1, WP_224431033.1	incomplete		0.36	-1.47393	NO_SP
409	40494	WP_224432956	8.14	34	13	13	0.866667	6.35642	199000000	72600000	146000000	52100000	42962	chorismate mutase [Aeromonas rivuli]	K14170					0.36	-1.47393	NO_SP
409	40495	WP_042041545	8.14	34	13	13	0.866667	6.35642	199000000	72600000	146000000	52100000	42946	chorismate mutase [Aeromonas rivuli]	K14170					0.36	-1.47393	NO_SP
676	41388	WP_224432095	7.77	58	9	9	0.9	6.94328	44800000	57500000	29400000	10500000	25158	ABC transporter ATP-binding protein [Aeromonas rivuli]	K02003					0.36	-1.47393	NO_SP
676	41389	WP_042041109	7.77	58	9	9	0.9	6.94328	44800000	57500000	29400000	10500000	25144	ABC transporter ATP-binding protein [Aeromonas rivuli]	K02003					0.36	-1.47393	NO_SP
1141	41171	WP_042039669	7.55	13	3	3	0.230769	0.701254	849000	307000	849000	307000	22924	phosphoribosylglycinamide formyltransferase [Aeromonas rivuli]	K11175					0.36	-1.47393	NO_SP
1141	41172	WP_224432603	7.55	13	3	3	0.230769	0.701254	849000	307000	849000	307000	22866	phosphoribosylglycinamide formyltransferase [Aeromonas rivuli]	K11175					0.36	-1.47393	NO_SP
39	40355	WP_042042612	7.33	51	24	24	1.41176	24.8086	1190000000	467000000	599000000	218000000	53269	Re/Si-specific NAD(P)(+) transhydrogenase subunit alpha [Aeromonas rivuli]	K00324					0.36	-1.47393	NO_SP
39	40356	WP_224431480	7.33	51	24	24	1.41176	24.8086	1190000000	467000000	599000000	218000000	53296	Re/Si-specific NAD(P)(+) transhydrogenase subunit alpha [Aeromonas rivuli]	K00324					0.36	-1.47393	NO_SP
1250	41813	WP_042041712	12.93	14	4	4	1	9	40400000	14000000	39300000	13700000	24931	GspB family T2SS assembly factor variant ExeB [Aeromonas rivuli]						0.35	-1.51457	NO_SP
1250	42663	WP_224431976	12.93	14	4	4	1	9	40400000	14000000	39300000	13700000	24913	GspB family T2SS assembly factor variant ExeB [Aeromonas rivuli]						0.35	-1.51457	NO_SP
1245	41096	WP_224432683	11.76	33	4	4	0.4	1.51189	9240000	3190000	8410000	2940000	13836	rhodanese-like domain-containing protein [Aeromonas rivuli]						0.35	-1.51457	NO_SP
1245	41097	WP_042043736	11.76	33	4	4	0.4	1.51189	9240000	3190000	8410000	2940000	13850	rhodanese-like domain-containing protein [Aeromonas rivuli]						0.35	-1.51457	NO_SP
1690	41624	WP_224432434	11.26	8	2	2	0.142857	0.389495	11800000	4090000	11800000	4090000	39793	FUSC family protein [Aeromonas rivuli]						0.35	-1.51457	NO_SP
1690	41623	WP_042041512	11.26	8	2	2	0.142857	0.389495	11800000	4090000	11800000	4090000	39284	FUSC family protein [Aeromonas rivuli]						0.35	-1.51457	NO_SP
764	41262	WP_042040005	12.4	14	4	4	0.25	0.778279	28400000	10200000	28200000	9940000	36453	homoserine O-succinyltransferase [Aeromonas rivuli]	K00651	M00017Â Methionine biosynthesis, aspartate => homoserine => methionineÂ (9)Â Â (complete 7/7)	WP_042040005.1	complete		0.35	-1.51457	NO_SP
1147	41190	WP_042041114	12.11	27	4	4	0.571429	2.72759	44600000	15500000	42800000	15200000	21394	adenylyl-sulfate kinase [Aeromonas rivuli]	K00860	M00176Â Assimilatory sulfate reduction, sulfate => H2SÂ (6)Â Â (complete 2/2)	WP_042041114.1, WP_224432088.1	complete		0.35	-1.51457	NO_SP
1147	41191	WP_224432088	12.11	27	4	4	0.571429	2.72759	44600000	15500000	42800000	15200000	21360	adenylyl-sulfate kinase [Aeromonas rivuli]	K00860	M00176Â Assimilatory sulfate reduction, sulfate => H2SÂ (6)Â Â (complete 2/2)	WP_042041114.1, WP_224432088.1	complete		0.35	-1.51457	NO_SP
441	40630	WP_042039656	11.85	40	9	9	0.642857	3.39397	45100000	15800000	36300000	12600000	26819	phosphate signaling complex protein PhoU [Aeromonas rivuli]	K02039					0.35	-1.51457	NO_SP
1393	42090	WP_042042917	10.52	9	3	3	0.333333	1.15443	10400000	1580000	3410000	1190000	24929	orotidine-5'-phosphate decarboxylase [Aeromonas rivuli]	K01591	M00051Â De novo pyrimidine biosynthesis, glutamine (+ PRPP) => UMPÂ (8)Â Â (complete 3/3)	WP_042042917.1, WP_224432728.1	complete		0.35	-1.51457	NO_SP
1393	42404	WP_224432728	10.52	9	3	3	0.333333	1.15443	10400000	1580000	3410000	1190000	24899	orotidine-5'-phosphate decarboxylase [Aeromonas rivuli]	K01591	M00051Â De novo pyrimidine biosynthesis, glutamine (+ PRPP) => UMPÂ (8)Â Â (complete 3/3)	WP_042042917.1, WP_224432728.1	complete		0.35	-1.51457	NO_SP
1204	41278	WP_224432609	10.33	5	2	2	0.1	0.258925	4070000	1440000	4070000	1440000	60543	phosphate ABC transporter permease PstA [Aeromonas rivuli]	K02038					0.35	-1.51457	NO_SP
1204	41279	WP_042039660	10.33	5	2	2	0.1	0.258925	4070000	1440000	4070000	1440000	60516	phosphate ABC transporter permease PstA [Aeromonas rivuli]	K02038					0.35	-1.51457	NO_SP
1029	41750	WP_042041596	8.34	10	2	2	0.153846	0.425103	3370000	1170000	3370000	1170000	29053	peroxide stress protein YaaA [Aeromonas rivuli]	K09861					0.35	-1.51457	NO_SP
977	42917	WP_042042890	8.12	7	3	3	0.214286	0.637894	4620000	1650000	4460000	1580000	37215	ATP-binding cassette domain-containing protein [Aeromonas rivuli]	K19229					0.35	-1.51457	NO_SP
977	42971	WP_224432740	8.12	7	3	3	0.214286	0.637894	4620000	1650000	4460000	1580000	37224	ATP-binding cassette domain-containing protein [Aeromonas rivuli]	K19229					0.35	-1.51457	NO_SP
1193	41642	WP_042041486	7.67	16	3	3	0.166667	0.467799	12700000	5500000	12700000	4380000	37411	protease SohB [Aeromonas rivuli]	K04774					0.35	-1.51457	NO_SP
888	41799	WP_224430830	6.86	8	2	2	0.0714286	0.178769	3350000	1180000	3350000	1180000	61796	peptide ABC transporter substrate-binding protein [Aeromonas rivuli]	K15580					0.35	-1.51457	SP
888	41833	WP_042043316	6.86	8	2	2	0.0714286	0.178769	3350000	1180000	3350000	1180000	61705	peptide ABC transporter substrate-binding protein [Aeromonas rivuli]	K15580					0.35	-1.51457	SP
830	40521	WP_042041151	30.15	31	7	7	0.636364	3.32876	89900000	33900000	79700000	27400000	31471	isopenicillin N synthase family oxygenase [Aeromonas rivuli]						0.34	-1.55639	NO_SP
948	41001	WP_224430668	10.83	59	5	5	1	9	35000000	11200000	29500000	9920000	11897	hypothetical protein [Aeromonas rivuli]						0.34	-1.55639	NO_SP
701	41064	WP_042043734	13.81	17	4	4	0.363636	1.31013	238000000	80100000	226000000	77000000	34573	protein translocase subunit SecF [Aeromonas rivuli]	K03074					0.34	-1.55639	NO_SP
641	40832	WP_042041137	13.58	14	7	7	0.388889	1.44844	56800000	19200000	39700000	13600000	47112	mechanosensitive ion channel family protein [Aeromonas rivuli]	K16053					0.34	-1.55639	NO_SP
1643	42853	WP_042040331	13.03	16	3	3	0.5	2.16228	3560000	1220000	3560000	1220000	19024	YfbU family protein [Aeromonas rivuli]	K09161					0.34	-1.55639	NO_SP
1808	43161	WP_224431064	11.64	6	2	2	0.166667	0.467799	1280000	432000	1280000	432000	39219	anhydro-N-acetylmuramic acid kinase [Aeromonas rivuli]	K09001					0.34	-1.55639	NO_SP
209	40474	WP_224431789	11.55	22	13	13	0.325	1.11349	108000000	36200000	89100000	29900000	67708	signal recognition particle-docking protein FtsY [Aeromonas rivuli]	K03110					0.34	-1.55639	NO_SP
759	40818	WP_042043339	11.39	11	5	5	0.277778	0.895736	17000000	5710000	16200000	5440000	49076	magnesium transporter [Aeromonas rivuli]	K06213					0.34	-1.55639	NO_SP
759	40819	WP_224430822	11.39	11	5	5	0.277778	0.895736	17000000	5710000	16200000	5440000	49062	magnesium transporter [Aeromonas rivuli]	K06213					0.34	-1.55639	NO_SP
1400	43922	WP_042041065	10.6	17	3	3	0.5	2.16228	32100000	11100000	25900000	8880000	26775	tRNA (guanosine(46)-N7)-methyltransferase TrmB [Aeromonas rivuli]	K03439					0.34	-1.55639	NO_SP
15	40300	WP_224431042	9.94	78	22	22	1.57143	36.2759	8460000000	2800000000	6280000000	2140000000	46320	maltoporin [Aeromonas rivuli]	K02024					0.34	-1.55639	SP
254	40476	WP_224431038	9.34	52	14	14	1.07692	10.9378	256000000	93000000	139000000	48000000	29432	2 3 4 5-tetrahydropyridine-2 6-dicarboxylate N-succinyltransferase [Aeromonas rivuli]	K00674	M00016Â Lysine biosynthesis, succinyl-DAP pathway, aspartate => lysineÂ (11)Â Â (complete 9/9)	WP_042040763.1, WP_224431038.1	complete		0.34	-1.55639	NO_SP
851	41206	WP_042041954	9.19	14	5	5	0.357143	1.27585	19300000	8790000	14800000	5000000	37258	undecaprenyldiphospho-muramoylpentapeptide beta-N-acetylglucosaminyltransferase [Aeromonas rivuli]	K02563				GT28.hmm	0.34	-1.55639	NO_SP
851	41206	WP_042041954	9.19	14	5	5	0.357143	1.27585	19300000	8790000	14800000	5000000	37258	undecaprenyldiphospho-muramoylpentapeptide beta-N-acetylglucosaminyltransferase [Aeromonas rivuli]	K02563				GT1.hmm	0.34	-1.55639	NO_SP
851	41205	WP_224432927	9.19	14	5	5	0.357143	1.27585	19300000	8790000	14800000	5000000	37185	undecaprenyldiphospho-muramoylpentapeptide beta-N-acetylglucosaminyltransferase [Aeromonas rivuli]	K02563				GT28.hmm	0.34	-1.55639	NO_SP
851	41205	WP_224432927	9.19	14	5	5	0.357143	1.27585	19300000	8790000	14800000	5000000	37185	undecaprenyldiphospho-muramoylpentapeptide beta-N-acetylglucosaminyltransferase [Aeromonas rivuli]	K02563				GT1.hmm	0.34	-1.55639	NO_SP
1559	41459	WP_224430490	8.47	22	3	3	0.5	2.16228	23600000	7930000	23600000	7930000	22703	bifunctional phosphoribosyl-AMP cyclohydrolase/phosphoribosyl-ATP diphosphatase HisIE [Aeromonas rivuli]	K11755					0.34	-1.55639	NO_SP
801	41062	WP_042039576	14.75	23	5	5	0.5	2.16228	42700000	13600000	39400000	13000000	21977	OmpA family lipoprotein [Aeromonas rivuli]						0.33	-1.59946	LIPO
801	41035	WP_224431610	14.75	23	5	5	0.5	2.16228	42700000	13600000	39400000	13000000	22007	OmpA family lipoprotein [Aeromonas rivuli]						0.33	-1.59946	LIPO
1242	43854	WP_042040837	14.26	4	2	2	0.1	0.258925	4020000	1340000	4020000	1340000	65552	SLC13 family permease [Aeromonas rivuli]						0.33	-1.59946	NO_SP
630	41306	WP_224431406	12.72	5	6	6	0.107143	0.279802	13900000	4580000	12900000	4270000	142225	TIGR02099 family protein [Aeromonas rivuli]						0.33	-1.59946	NO_SP
1491	42364	WP_224432709	10.7	5	2	2	0.0909091	0.232847	698000	230000	698000	230000	80160	YccS family putative transporter [Aeromonas rivuli]						0.33	-1.59946	NO_SP
1491	42365	WP_042043789	10.7	5	2	2	0.0909091	0.232847	698000	230000	698000	230000	80133	YccS family putative transporter [Aeromonas rivuli]						0.33	-1.59946	NO_SP
258	40406	WP_042041018	12.4	25	14	13	0.583333	2.83119	124000000	42500000	100000000	32900000	66462	methyl-accepting chemotaxis protein [Aeromonas rivuli]	K03406					0.33	-1.59946	NO_SP
45	40286	WP_042040659	18.84	70	22	21	1.46667	28.2864	3460000000	1110000000	2220000000	723000000	36129	porin OmpA [Aeromonas rivuli]	K03286					0.33	-1.59946	SP
922	41358	WP_042043488	9.43	18	4	4	0.307692	1.03092	27700000	9370000	24700000	8250000	27958	pyruvate formate lyase 1-activating protein [Aeromonas rivuli]	K04069					0.33	-1.59946	NO_SP
1176	45724	WP_042042879	7.69	5	2	2	0.0689655	0.172102	1350000	446000	1350000	446000	57708	transcriptional regulator TyrR [Aeromonas rivuli]	K03721					0.33	-1.59946	NO_SP
835	41837	WP_042040305	1.56	9	2	2	0.117647	0.311134	2900000	960000	2900000	960000	34767	23S rRNA pseudouridine(2605) synthase RluB [Aeromonas rivuli]	K06178					0.33	-1.59946	NO_SP
1041	40840	WP_042042163	15.27	38	4	4	0.4	1.51189	15200000	4860000	14400000	4670000	21166	pyridoxamine 5'-phosphate oxidase family protein [Aeromonas rivuli]						0.32	-1.64386	NO_SP
1364	41056	WP_052448153	9.68	9	3	3	0.2	0.584893	4590000	1470000	4590000	1470000	35391	S-type pyocin domain-containing protein [Aeromonas rivuli]						0.32	-1.64386	NO_SP
431	40524	WP_224432129	13.35	25	10	10	0.4	1.51189	89200000	31600000	62000000	19800000	52803	glutamate--tRNA ligase [Aeromonas rivuli]	K01885	M00121Â Heme biosynthesis, plants and bacteria, glutamate => hemeÂ (11)Â Â (complete 10/10)	WP_042040347.1, WP_224432129.1	complete		0.32	-1.64386	NO_SP
602	40857	WP_042041175	10.48	16	7	7	0.269231	0.858792	19900000	6900000	17800000	5760000	56489	polynucleotide adenylyltransferase PcnB [Aeromonas rivuli]	K00970					0.32	-1.64386	NO_SP
672	41780	WP_042039711	10.04	24	5	5	0.5	2.16228	89900000	35900000	69800000	22200000	19503	replication initiation negative regulator SeqA [Aeromonas rivuli]	K03645					0.32	-1.64386	NO_SP
337	40788	WP_224432735	9.5	15	8	8	0.296296	0.978319	52600000	17200000	50600000	16200000	90553	DNA translocase FtsK 4TM domain-containing protein [Aeromonas rivuli]	K03466					0.32	-1.64386	NO_SP
1365	41406	WP_042043139	9.41	9	2	2	0.222222	0.668101	2680000	854000	2680000	854000	21802	recombination mediator RecR [Aeromonas rivuli]	K06187					0.32	-1.64386	NO_SP
1230	42788	WP_042041912	8.89	25	5	5	0.454545	1.84804	4920000	1710000	4020000	1270000	34814	KpsF/GutQ family sugar-phosphate isomerase [Aeromonas rivuli]	K06041	M00063Â CMP-KDO biosynthesisÂ (4)Â Â (complete 4/4)	WP_042041912.1	complete		0.32	-1.64386	NO_SP
381	40680	WP_224432938	8.87	35	12	12	1	9	115000000	41700000	94600000	29800000	36484	sulfate adenylyltransferase subunit CysD [Aeromonas rivuli]	K00957	M00176Â Assimilatory sulfate reduction, sulfate => H2SÂ (6)Â Â (complete 2/2)	WP_042041117.1, WP_224432938.1	complete		0.32	-1.64386	NO_SP
785	42334	WP_224430691	21.94	29	2	2	1	9	42400000	12700000	36600000	11400000	16863	hypothetical protein [Aeromonas rivuli]						0.31	-1.68966	NO_SP
1629	41360	WP_042039985	13.32	12	2	2	0.4	1.51189	6340000	1980000	6340000	1980000	22744	superoxide dismutase [Aeromonas rivuli]	K04564					0.31	-1.68966	NO_SP
1411	42821	WP_042040695	9.85	14	3	3	0.230769	0.701254	14400000	4460000	14400000	4460000	26111	phosphate regulon transcriptional regulator PhoB [Aeromonas rivuli]	K07657					0.31	-1.68966	NO_SP
916	40995	WP_042039599	9.17	18	5	5	0.416667	1.61016	15900000	4900000	13900000	4240000	27823	bifunctional demethylmenaquinone methyltransferase/2-methoxy-6-polyprenyl-1 4-benzoquinol methylase UbiE [Aeromonas rivuli]	K03183	M00117Â Ubiquinone biosynthesis, prokaryotes, chorismate (+ polyprenyl-PP) => ubiquinolÂ (9)Â Â (complete 9/9)	WP_042039599.1	complete		0.31	-1.68966	NO_SP
916	40995	WP_042039599	9.17	18	5	5	0.416667	1.61016	15900000	4900000	13900000	4240000	27823	bifunctional demethylmenaquinone methyltransferase/2-methoxy-6-polyprenyl-1 4-benzoquinol methylase UbiE [Aeromonas rivuli]	K03183	M00116Â Menaquinone biosynthesis, chorismate (+ polyprenyl-PP) => menaquinolÂ (9)Â Â (complete 9/9)	WP_042039599.1	complete		0.31	-1.68966	NO_SP
80	40334	WP_042040377	9.14	45	23	23	0.793103	5.21017	247000000	78800000	122000000	38400000	63713	phosphoenolpyruvate-protein phosphotransferase PtsI [Aeromonas rivuli]	K08483					0.31	-1.68966	NO_SP
1639	42745	WP_042039492	6.94	42	2	2	2	99	22900000	7060000	22900000	7060000	12533	Grx4 family monothiol glutaredoxin [Aeromonas rivuli]	K07390					0.31	-1.68966	NO_SP
378	40656	WP_042044264	18.32	35	8	8	0.4	1.51189	36400000	13700000	29900000	8960000	36562	sulfate ABC transporter substrate-binding protein [Aeromonas rivuli]	K23163					0.3	-1.73697	SP
608	40991	WP_042043904	17.48	19	6	6	0.428571	1.6827	27000000	9350000	20400000	6160000	41373	efflux RND transporter periplasmic adaptor subunit [Aeromonas rivuli]	K03585					0.3	-1.73697	LIPO
861	42689	WP_224431897	16.08	40	3	3	0.5	2.16228	21700000	6500000	21700000	6500000	14002	YhcB family protein [Aeromonas rivuli]	K09908					0.3	-1.73697	NO_SP
755	40729	WP_042042990	13.43	26	6	6	0.461538	1.89427	82500000	24900000	75400000	22600000	36973	peptidoglycan DD-metalloendopeptidase family protein [Aeromonas rivuli]	K06194				CBM50.hmm	0.3	-1.73697	LIPO
755	40729	WP_042042990	13.43	26	6	6	0.461538	1.89427	82500000	24900000	75400000	22600000	36973	peptidoglycan DD-metalloendopeptidase family protein [Aeromonas rivuli]	K06194				CBM50.hmm	0.3	-1.73697	LIPO
1502	41667	WP_224431312	13.2	12	2	2	0.166667	0.467799	30500000	9380000	30400000	9180000	31049	prolipoprotein diacylglyceryl transferase [Aeromonas rivuli]	K13292					0.3	-1.73697	NO_SP
1502	41668	WP_042044205	13.2	12	2	2	0.166667	0.467799	30500000	9380000	30400000	9180000	31021	prolipoprotein diacylglyceryl transferase [Aeromonas rivuli]	K13292					0.3	-1.73697	NO_SP
921	40953	WP_224430486	11.49	20	5	5	0.357143	1.27585	10800000	3690000	9440000	2830000	39886	histidinol-phosphate transaminase [Aeromonas rivuli]	K00817	M00026Â Histidine biosynthesis, PRPP => histidineÂ (8)Â Â (complete 6/6)	WP_042043212.1, WP_224430486.1	complete		0.3	-1.73697	NO_SP
267	40506	WP_042040118	10.76	48	13	13	0.684211	3.83293	76000000	26500000	40400000	12000000	39284	3-phosphoserine/phosphohydroxythreonine transaminase [Aeromonas rivuli]	K00831	M00020Â Serine biosynthesis, glycerate-3P => serineÂ (3)Â Â (complete 3/3)	WP_042040118.1	complete		0.3	-1.73697	NO_SP
267	40506	WP_042040118	10.76	48	13	13	0.684211	3.83293	76000000	26500000	40400000	12000000	39284	3-phosphoserine/phosphohydroxythreonine transaminase [Aeromonas rivuli]	K00831	M00124Â Pyridoxal-P biosynthesis, erythrose-4P => pyridoxal-PÂ (6)Â Â (complete 6/6)	WP_042040118.1	complete		0.3	-1.73697	NO_SP
1047	41325	WP_042043225	10.66	18	2	2	0.25	0.778279	16700000	4850000	16200000	4810000	19191	adenine phosphoribosyltransferase [Aeromonas rivuli]	K00759					0.3	-1.73697	NO_SP
797	41076	WP_042040655	9.27	27	5	5	0.625	3.21697	19300000	5890000	13400000	3970000	32249	patatin-like phospholipase RssA [Aeromonas rivuli]	K07001					0.3	-1.73697	NO_SP
631	41005	WP_042039709	10.43	20	7	7	0.28	0.905461	9400000	5120000	7950000	2400000	58746	phosphoglucomutase (alpha-D-glucose-1 6-bisphosphate-dependent) [Aeromonas rivuli]	K01835	M00855Â Glycogen degradation, glycogen => glucose-6PÂ (4)Â Â (complete 3/3)	WP_042039709.1, WP_224432580.1	complete		0.3	-1.73697	NO_SP
631	41005	WP_042039709	10.43	20	7	7	0.28	0.905461	9400000	5120000	7950000	2400000	58746	phosphoglucomutase (alpha-D-glucose-1 6-bisphosphate-dependent) [Aeromonas rivuli]	K01835	M00549Â Nucleotide sugar biosynthesis, glucose => UDP-glucoseÂ (4)Â Â (complete 3/3)	WP_042039709.1, WP_224432580.1	complete		0.3	-1.73697	NO_SP
631	41006	WP_224432580	10.43	20	7	7	0.28	0.905461	9400000	5120000	7950000	2400000	58730	phosphoglucomutase (alpha-D-glucose-1 6-bisphosphate-dependent) [Aeromonas rivuli]	K01835	M00855Â Glycogen degradation, glycogen => glucose-6PÂ (4)Â Â (complete 3/3)	WP_042039709.1, WP_224432580.1	complete		0.3	-1.73697	NO_SP
631	41006	WP_224432580	10.43	20	7	7	0.28	0.905461	9400000	5120000	7950000	2400000	58730	phosphoglucomutase (alpha-D-glucose-1 6-bisphosphate-dependent) [Aeromonas rivuli]	K01835	M00549Â Nucleotide sugar biosynthesis, glucose => UDP-glucoseÂ (4)Â Â (complete 3/3)	WP_042039709.1, WP_224432580.1	complete		0.3	-1.73697	NO_SP
795	41339	WP_005902592	10.3	25	4	4	0.4	1.51189	7620000	2220000	7370000	2220000	21231	dCTP deaminase [Aeromonas]	K01494					0.3	-1.73697	NO_SP
655	41630	WP_224430994	9.5	16	5	5	0.2	0.584893	21300000	6750000	19400000	5850000	56495	cardiolipin synthase [Aeromonas rivuli]	K06131					0.3	-1.73697	NO_SP
217	40461	WP_224432468	8.83	32	13	2	0.684211	3.83293	20400000	6270000	20100000	5960000	46530	threonine synthase [Aeromonas rivuli]	K01733	M00018Â Threonine biosynthesis, aspartate => homoserine => threonineÂ (6)Â Â (complete 5/5)	WP_042040396.1, WP_224432468.1	complete		0.3	-1.73697	NO_SP
1731	42181	WP_198135288	8.64	5	2	2	0.105263	0.274275	5560000	1670000	5560000	1670000	72279	bifunctional tRNA (5-methylaminomethyl-2-thiouridine)(34)-methyltransferase MnmD/FAD-dependent 5-carboxymethylaminomethyl-2-thiouridine(34) oxidoreductase MnmC [Aeromonas rivuli]	K15461					0.3	-1.73697	NO_SP
482	40989	WP_042040751	7.79	28	8	8	0.444444	1.78256	115000000	34600000	96000000	28400000	42175	lipid-A-disaccharide synthase [Aeromonas rivuli]	K00748	M00060Â KDO2-lipid A biosynthesis, Raetz pathway, LpxL-LpxM typeÂ (9)Â Â (complete 9/9)	WP_042040751.1	complete	GT19.hmm	0.3	-1.73697	NO_SP
482	40989	WP_042040751	7.79	28	8	8	0.444444	1.78256	115000000	34600000	96000000	28400000	42175	lipid-A-disaccharide synthase [Aeromonas rivuli]	K00748	M00866Â KDO2-lipid A biosynthesis, Raetz pathway, non-LpxL-LpxM typeÂ (8)Â Â (1 block missing 8/9)	WP_042040751.1	incomplete	GT19.hmm	0.3	-1.73697	NO_SP
1402	44063	WP_042044096	0.7	9	2	2	0.166667	0.467799	13900000	4230000	13900000	4230000	34314	hydrogen peroxide-inducible genes activator [Aeromonas rivuli]	K04761					0.3	-1.73697	NO_SP
1842	43863	WP_042040071	15.04	11	2	2	0.666667	3.64159	5790000	1550000	5220000	1510000	10570	YfcZ/YiiS family protein [Aeromonas rivuli]						0.29	-1.78588	NO_SP
609	40691	WP_042043657	12.67	39	8	8	0.666667	3.64159	62500000	18000000	55800000	16300000	26987	transcriptional regulator [Aeromonas rivuli]						0.29	-1.78588	NO_SP
609	40692	WP_040319155	12.67	39	8	8	0.666667	3.64159	62500000	18000000	55800000	16300000	26971	transcriptional regulator [Aeromonas]						0.29	-1.78588	NO_SP
534	40847	WP_042040626	12.22	84	7	7	1.16667	13.678	266000000	81800000	210000000	61700000	19324	SRPBCC domain-containing protein [Aeromonas rivuli]						0.29	-1.78588	NO_SP
723	40698	WP_224430587	11.77	28	7	7	0.368421	1.33572	17900000	5810000	14700000	4330000	29844	crotonase/enoyl-CoA hydratase family protein [Aeromonas rivuli]						0.29	-1.78588	NO_SP
134	40405	WP_042043939	26.01	23	17	17	0.73913	4.48442	164000000	51700000	118000000	33900000	110698	multidrug efflux RND transporter permease subunit [Aeromonas rivuli]	K18138					0.29	-1.78588	NO_SP
1350	41650	WP_042040822	11.92	10	3	3	0.333333	1.15443	14900000	4260000	14900000	4260000	50946	alanine:cation symporter family protein [Aeromonas rivuli]	K03310					0.29	-1.78588	NO_SP
1350	41651	WP_224431074	11.92	10	3	3	0.333333	1.15443	14900000	4260000	14900000	4260000	50954	sodium:alanine symporter family protein [Aeromonas rivuli]	K03310					0.29	-1.78588	NO_SP
340	40584	WP_224432251	11.47	22	11	11	0.392857	1.47091	54900000	16200000	36300000	10600000	62496	energy-dependent translational throttle protein EttA [Aeromonas rivuli]	K06020					0.29	-1.78588	NO_SP
340	40585	WP_042040177	11.47	22	11	11	0.392857	1.47091	54900000	16200000	36300000	10600000	62440	energy-dependent translational throttle protein EttA [Aeromonas rivuli]	K06020					0.29	-1.78588	NO_SP
497	41093	WP_042042451	17.26	13	7	7	0.184211	0.528307	14300000	3550000	9360000	2580000	75368	carboxy terminal-processing peptidase [Aeromonas rivuli]	K03797					0.28	-1.8365	SP
497	41094	WP_224432875	17.26	13	7	7	0.184211	0.528307	14300000	3550000	9360000	2580000	75382	carboxy terminal-processing peptidase [Aeromonas rivuli]	K03797					0.28	-1.8365	SP
1094	41263	WP_042040192	11.79	9	5	5	0.151515	0.417474	8240000	2410000	6380000	1780000	77550	TonB-dependent hemoglobin/transferrin/lactoferrin family receptor [Aeromonas rivuli]	K16087					0.28	-1.8365	SP
1094	41269	WP_224432260	11.79	9	5	5	0.151515	0.417474	8240000	2410000	6380000	1780000	77612	TonB-dependent hemoglobin/transferrin/lactoferrin family receptor [Aeromonas rivuli]	K16087					0.28	-1.8365	SP
1498	44362	WP_042041297	12.11	13	2	2	0.166667	0.467799	1210000	333000	1210000	333000	24865	molecular chaperone TorD [Aeromonas rivuli]	K03533					0.27	-1.88897	NO_SP
250	40650	WP_042040841	9.46	54	15	15	0.882353	6.62699	80900000	28800000	52300000	14200000	43038	aspartate aminotransferase family protein [Aeromonas rivuli]	K00821	M00016Â Lysine biosynthesis, succinyl-DAP pathway, aspartate => lysineÂ (11)Â Â (complete 9/9)	WP_042040841.1	complete		0.27	-1.88897	NO_SP
250	40650	WP_042040841	9.46	54	15	15	0.882353	6.62699	80900000	28800000	52300000	14200000	43038	aspartate aminotransferase family protein [Aeromonas rivuli]	K00821	M00028Â Ornithine biosynthesis, glutamate => ornithineÂ (5)Â Â (complete 4/4)	WP_042040841.1	complete		0.27	-1.88897	NO_SP
250	40650	WP_042040841	9.46	54	15	15	0.882353	6.62699	80900000	28800000	52300000	14200000	43038	aspartate aminotransferase family protein [Aeromonas rivuli]	K00821	M00845Â Arginine biosynthesis, glutamate => acetylcitrulline => arginineÂ (5)Â Â (2 blocks missing 5/7)	WP_042040841.1	incomplete		0.27	-1.88897	NO_SP
1503	41774	WP_224432911	8.88	5	2	2	0.111111	0.29155	7080000	1920000	7080000	1920000	44591	nicotinate phosphoribosyltransferase [Aeromonas rivuli]	K00763					0.27	-1.88897	NO_SP
1110	42246	WP_224431076	10.33	10	2	2	0.181818	0.519911	13400000	3540000	13400000	3540000	21300	hemerythrin domain-containing protein [Aeromonas rivuli]						0.26	-1.94342	NO_SP
1764	41912	WP_042042616	14.13	9	2	2	0.2	0.584893	2720000	718000	2720000	718000	25771	peptidoglycan editing factor PgeF [Aeromonas rivuli]	K05810	M00958Â Adenine ribonucleotide degradation, AMP => UrateÂ (8)Â Â (1 block missing 2/3)	WP_042042616.1, WP_224431478.1	incomplete		0.26	-1.94342	NO_SP
1764	41912	WP_042042616	14.13	9	2	2	0.2	0.584893	2720000	718000	2720000	718000	25771	peptidoglycan editing factor PgeF [Aeromonas rivuli]	K05810	M00959Â Guanine ribonucleotide degradation, GMP => UrateÂ (8)Â Â (2 blocks missing 2/4)	WP_042042616.1, WP_224431478.1	incomplete		0.26	-1.94342	NO_SP
1764	41912	WP_042042616	14.13	9	2	2	0.2	0.584893	2720000	718000	2720000	718000	25771	peptidoglycan editing factor PgeF [Aeromonas rivuli]	K05810	M00034Â Methionine salvage pathwayÂ (4)Â Â (incomplete 3/8)	WP_042042616.1, WP_224431478.1	complete		0.26	-1.94342	NO_SP
1712	41625	WP_042043031	13.14	10	2	2	0.2	0.584893	20900000	5550000	20900000	5550000	24934	ribonuclease III [Aeromonas rivuli]	K03685					0.26	-1.94342	NO_SP
778	41865	WP_084218111	11.82	30	4	4	0.444444	1.78256	31600000	8460000	30200000	7760000	36655	cytochrome o ubiquinol oxidase subunit II [Aeromonas rivuli]	K02297	M00417Â Cytochrome o ubiquinol oxidaseÂ (4)Â Â (complete 1/1)	WP_084218111.1, WP_224432510.1	complete		0.26	-1.94342	LIPO
778	41864	WP_224432510	11.82	30	4	4	0.444444	1.78256	31600000	8460000	30200000	7760000	36716	cytochrome o ubiquinol oxidase subunit II [Aeromonas rivuli]	K02297	M00417Â Cytochrome o ubiquinol oxidaseÂ (4)Â Â (complete 1/1)	WP_084218111.1, WP_224432510.1	complete		0.26	-1.94342	LIPO
286	40544	WP_042043164	10.94	48	12	12	0.8	5.30957	327000000	95300000	282000000	74500000	34769	6-phosphofructokinase [Aeromonas rivuli]	K00850	M00001Â Glycolysis (Embden-Meyerhof pathway), glucose => pyruvateÂ (11)Â Â (complete 9/9)	WP_042043164.1	complete		0.26	-1.94342	NO_SP
286	40544	WP_042043164	10.94	48	12	12	0.8	5.30957	327000000	95300000	282000000	74500000	34769	6-phosphofructokinase [Aeromonas rivuli]	K00850	M00345Â Formaldehyde assimilation, ribulose monophosphate pathwayÂ (2)Â Â (1 block missing 2/3)	WP_042043164.1	incomplete		0.26	-1.94342	NO_SP
924	41680	WP_042042086	10.87	33	3	3	0.375	1.37137	8340000	2170000	8340000	2170000	17852	peptidylprolyl isomerase [Aeromonas rivuli]	K03768					0.26	-1.94342	NO_SP
1384	42765	WP_042041104	10.62	14	4	4	0.210526	0.623777	2260000	558000	2160000	558000	49937	UDP-N-acetylmuramate:L-alanyl-gamma-D-glutamyl-meso-diaminopimelate ligase [Aeromonas rivuli]	K02558					0.26	-1.94342	NO_SP
1384	43150	WP_224432099	10.62	14	4	4	0.222222	0.668101	2260000	558000	2160000	558000	49871	UDP-N-acetylmuramate:L-alanyl-gamma-D-glutamyl-meso-diaminopimelate ligase [Aeromonas rivuli]	K02558					0.26	-1.94342	NO_SP
400	40770	WP_042043873	10.39	55	10	10	1.11111	11.9155	278000000	74000000	185000000	48500000	18582	type VI secretion system contractile sheath small subunit [Aeromonas rivuli]	K11901					0.26	-1.94342	NO_SP
1052	41736	WP_224432529	9.69	23	4	4	0.444444	1.78256	15500000	4310000	14800000	3820000	32675	acyl-CoA thioesterase II [Aeromonas rivuli]	K10805					0.26	-1.94342	NO_SP
1052	41737	WP_005898684	9.69	23	4	4	0.444444	1.78256	15500000	4310000	14800000	3820000	32772	acyl-CoA thioesterase II [Aeromonas]	K10805					0.26	-1.94342	NO_SP
1074	41569	WP_224433053	10.23	7	2	2	0.0666667	0.165914	18200000	4610000	18200000	4610000	58291	sensor domain-containing diguanylate cyclase [Aeromonas rivuli]						0.25	-2	NO_SP
1434	41286	WP_224432830	25.15	17	2	2	0.333333	1.15443	4870000	1210000	4710000	1200000	24899	pyrimidine 5'-nucleotidase [Aeromonas rivuli]	K08723					0.25	-2	NO_SP
1434	41287	WP_042042374	25.15	17	2	2	0.25	0.778279	4870000	1210000	4710000	1200000	25074	pyrimidine 5'-nucleotidase [Aeromonas rivuli]	K08723					0.25	-2	NO_SP
1455	42279	WP_224431745	14.48	11	2	2	0.285714	0.930698	3130000	797000	3130000	797000	19820	Sua5/YciO/YrdC/YwlC family protein [Aeromonas rivuli]	K07566					0.25	-2	NO_SP
854	41074	WP_042043730	12.19	29	3	3	0.272727	0.873817	15700000	3910000	15700000	3910000	17413	CBS domain-containing protein [Aeromonas rivuli]	K04767					0.25	-2	NO_SP
414	40726	WP_042042897	11.64	30	7	7	0.291667	0.957342	33100000	10900000	22300000	5670000	48117	serine--tRNA ligase [Aeromonas rivuli]	K01875					0.25	-2	NO_SP
1730	41796	WP_198135290	11.09	12	2	2	0.2	0.584893	6900000	1720000	6900000	1720000	26225	2-C-methyl-D-erythritol 4-phosphate cytidylyltransferase [Aeromonas rivuli]	K00991	M00096Â C5 isoprenoid biosynthesis, non-mevalonate pathwayÂ (7)Â Â (1 block missing 7/8)	WP_198135290.1, WP_224431227.1	incomplete		0.25	-2	NO_SP
1730	41797	WP_224431227	11.09	12	2	2	0.2	0.584893	6900000	1720000	6900000	1720000	26163	2-C-methyl-D-erythritol 4-phosphate cytidylyltransferase [Aeromonas rivuli]	K00991	M00096Â C5 isoprenoid biosynthesis, non-mevalonate pathwayÂ (7)Â Â (1 block missing 7/8)	WP_198135290.1, WP_224431227.1	incomplete		0.25	-2	NO_SP
19	40308	WP_042044280	9.65	50	42	42	0.823529	5.66085	543000000	190000000	215000000	54400000	98665	phosphoenolpyruvate carboxylase [Aeromonas rivuli]	K01595	M00168Â CAM (Crassulacean acid metabolism), darkÂ (2)Â Â (complete 2/2)	WP_042044280.1	complete		0.25	-2	NO_SP
19	40308	WP_042044280	9.65	50	42	42	0.823529	5.66085	543000000	190000000	215000000	54400000	98665	phosphoenolpyruvate carboxylase [Aeromonas rivuli]	K01595	M00172Â C4-dicarboxylic acid cycle, NADP - malic enzyme typeÂ (2)Â Â (2 blocks missing 2/4)	WP_042044280.1	incomplete		0.25	-2	NO_SP
19	40308	WP_042044280	9.65	50	42	42	0.823529	5.66085	543000000	190000000	215000000	54400000	98665	phosphoenolpyruvate carboxylase [Aeromonas rivuli]	K01595	M00171Â C4-dicarboxylic acid cycle, NAD - malic enzyme typeÂ (1)Â Â (incomplete 1/7)	WP_042044280.1	complete		0.25	-2	NO_SP
19	40308	WP_042044280	9.65	50	42	42	0.823529	5.66085	543000000	190000000	215000000	54400000	98665	phosphoenolpyruvate carboxylase [Aeromonas rivuli]	K01595	M00170Â C4-dicarboxylic acid cycle, phosphoenolpyruvate carboxykinase typeÂ (2)Â Â (2 blocks missing 2/4)	WP_042044280.1	incomplete		0.25	-2	NO_SP
19	40308	WP_042044280	9.65	50	42	42	0.823529	5.66085	543000000	190000000	215000000	54400000	98665	phosphoenolpyruvate carboxylase [Aeromonas rivuli]	K01595	M00173Â Reductive citrate cycle (Arnon-Buchanan cycle)Â (13)Â Â (incomplete 7/10)	WP_042044280.1	complete		0.25	-2	NO_SP
19	40308	WP_042044280	9.65	50	42	42	0.823529	5.66085	543000000	190000000	215000000	54400000	98665	phosphoenolpyruvate carboxylase [Aeromonas rivuli]	K01595	M00374Â Dicarboxylate-hydroxybutyrate cycleÂ (9)Â Â (incomplete 6/13)	WP_042044280.1	complete		0.25	-2	NO_SP
19	40308	WP_042044280	9.65	50	42	42	0.823529	5.66085	543000000	190000000	215000000	54400000	98665	phosphoenolpyruvate carboxylase [Aeromonas rivuli]	K01595	M00346Â Formaldehyde assimilation, serine pathwayÂ (5)Â Â (incomplete 5/9)	WP_042044280.1	complete		0.25	-2	NO_SP
1355	43478	WP_042041805	6.74	6	2	2	0.133333	0.359356	18300000	4680000	12600000	3120000	34514	UDP-3-O-acyl-N-acetylglucosamine deacetylase [Aeromonas rivuli]	K02535	M00060Â KDO2-lipid A biosynthesis, Raetz pathway, LpxL-LpxM typeÂ (9)Â Â (complete 9/9)	WP_042041805.1	complete	CE11.hmm	0.25	-2	NO_SP
1355	43478	WP_042041805	6.74	6	2	2	0.133333	0.359356	18300000	4680000	12600000	3120000	34514	UDP-3-O-acyl-N-acetylglucosamine deacetylase [Aeromonas rivuli]	K02535	M00866Â KDO2-lipid A biosynthesis, Raetz pathway, non-LpxL-LpxM typeÂ (8)Â Â (1 block missing 8/9)	WP_042041805.1	incomplete	CE11.hmm	0.25	-2	NO_SP
423	41220	WP_042039781	9.83	54	11	11	0.785714	5.1054	32100000	9400000	22900000	5500000	28216	DUF3450 domain-containing protein [Aeromonas rivuli]						0.24	-2.05889	SP
167	40382	WP_042039790	19.97	81	16	16	1.6	38.8107	2490000000	564000000	1430000000	338000000	28836	methionine ABC transporter substrate-binding lipoprotein MetQ [Aeromonas rivuli]	K02073					0.24	-2.05889	LIPO
820	41489	WP_005892521	18.99	24	4	4	0.571429	2.72759	14100000	2840000	9360000	2220000	14728	biopolymer transporter ExbD [Aeromonas]	K03559					0.24	-2.05889	NO_SP
406	40496	WP_042040728	12.89	26	10	10	0.588235	2.87468	193000000	52400000	123000000	29800000	39313	glycosyltransferase family 2 protein [Aeromonas rivuli]	K20534				GT2.hmm	0.24	-2.05889	NO_SP
406	40496	WP_042040728	12.89	26	10	10	0.588235	2.87468	193000000	52400000	123000000	29800000	39313	glycosyltransferase family 2 protein [Aeromonas rivuli]	K20534				GT81.hmm	0.24	-2.05889	NO_SP
406	40496	WP_042040728	12.89	26	10	10	0.588235	2.87468	193000000	52400000	123000000	29800000	39313	glycosyltransferase family 2 protein [Aeromonas rivuli]	K20534				GT27.hmm	0.24	-2.05889	NO_SP
406	40496	WP_042040728	12.89	26	10	10	0.588235	2.87468	193000000	52400000	123000000	29800000	39313	glycosyltransferase family 2 protein [Aeromonas rivuli]	K20534				GT45.hmm	0.24	-2.05889	NO_SP
406	40496	WP_042040728	12.89	26	10	10	0.588235	2.87468	193000000	52400000	123000000	29800000	39313	glycosyltransferase family 2 protein [Aeromonas rivuli]	K20534				GT45.hmm	0.24	-2.05889	NO_SP
1077	41474	WP_042043177	11.19	7	2	2	0.0869565	0.221677	2770000	674000	2770000	674000	50414	chromosome partition protein MukF [Aeromonas rivuli]	K03633					0.24	-2.05889	NO_SP
635	41438	WP_042040372	10.68	30	9	9	0.75	4.62341	75700000	20600000	69500000	16800000	33798	recombination-associated protein RdgC [Aeromonas rivuli]	K03554					0.24	-2.05889	NO_SP
804	41513	WP_042042961	10.29	6	3	3	0.136364	0.368875	8700000	2120000	8700000	2120000	59458	L-aspartate oxidase [Aeromonas rivuli]	K00278	M00115Â NAD biosynthesis, aspartate => quinolinate => NADÂ (5)Â Â (complete 5/5)	WP_042042961.1	complete		0.24	-2.05889	NO_SP
42	40318	WP_042043870	9.77	60	21	21	1.05	10.2202	1030000000	264000000	612000000	147000000	55172	type VI secretion system contractile sheath large subunit [Aeromonas rivuli]	K11900					0.24	-2.05889	NO_SP
42	40319	WP_224430561	9.77	60	21	21	1.05	10.2202	1030000000	264000000	612000000	147000000	55171	type VI secretion system contractile sheath large subunit [Aeromonas rivuli]	K11900					0.24	-2.05889	NO_SP
955	41357	WP_042041214	9.64	4	3	3	0.0857143	0.218188	4730000	1130000	4730000	1130000	79488	bifunctional GTP diphosphokinase/guanosine-3' 5'-bis pyrophosphate 3'-pyrophosphohydrolase [Aeromonas rivuli]	K01139					0.24	-2.05889	NO_SP
739	40796	WP_042041168	8.68	11	6	6	0.25	0.778279	34600000	7830000	24400000	5850000	80385	4-alpha-glucanotransferase [Aeromonas rivuli]	K00705	M00855Â Glycogen degradation, glycogen => glucose-6PÂ (4)Â Â (complete 3/3)	WP_042041168.1, WP_224432058.1	complete	GH77.hmm	0.24	-2.05889	NO_SP
739	40797	WP_224432058	8.68	11	6	6	0.25	0.778279	34600000	7830000	24400000	5850000	80443	4-alpha-glucanotransferase [Aeromonas rivuli]	K00705	M00855Â Glycogen degradation, glycogen => glucose-6PÂ (4)Â Â (complete 3/3)	WP_042041168.1, WP_224432058.1	complete	GH77.hmm	0.24	-2.05889	NO_SP
1869	43086	WP_042040077	17.12	19	2	2	0.333333	1.15443	2370000	545000	2370000	545000	11723	DUF2007 domain-containing protein [Aeromonas rivuli]						0.23	-2.12029	NO_SP
1383	42079	WP_042041969	14.04	19	3	3	0.5	2.16228	18400000	4340000	16700000	3870000	13064	hypothetical protein [Aeromonas rivuli]						0.23	-2.12029	NO_SP
1383	42080	WP_224431240	14.04	19	3	3	0.5	2.16228	18400000	4340000	16700000	3870000	13091	hypothetical protein [Aeromonas rivuli]						0.23	-2.12029	NO_SP
883	41084	WP_224431888	24.73	15	3	3	0.333333	1.15443	183000000	41700000	182000000	41400000	27543	lipid asymmetry maintenance ABC transporter permease subunit MlaE [Aeromonas rivuli]	K02066					0.23	-2.12029	NO_SP
1194	42030	WP_224432769	20.78	5	2	2	0.1	0.258925	8710000	3160000	8710000	1970000	59653	bifunctional metallophosphatase/5'-nucleotidase [Aeromonas rivuli]	K01081	M00958Â Adenine ribonucleotide degradation, AMP => UrateÂ (8)Â Â (1 block missing 2/3)	WP_042042847.1, WP_224432769.1	incomplete		0.23	-2.12029	NO_SP
1194	42030	WP_224432769	20.78	5	2	2	0.1	0.258925	8710000	3160000	8710000	1970000	59653	bifunctional metallophosphatase/5'-nucleotidase [Aeromonas rivuli]	K01081	M00959Â Guanine ribonucleotide degradation, GMP => UrateÂ (8)Â Â (2 blocks missing 2/4)	WP_042042847.1, WP_224432769.1	incomplete		0.23	-2.12029	NO_SP
1194	42031	WP_042042847	20.78	5	2	2	0.1	0.258925	8710000	3160000	8710000	1970000	59711	bifunctional metallophosphatase/5'-nucleotidase [Aeromonas rivuli]	K01081	M00958Â Adenine ribonucleotide degradation, AMP => UrateÂ (8)Â Â (1 block missing 2/3)	WP_042042847.1, WP_224432769.1	incomplete		0.23	-2.12029	NO_SP
1194	42031	WP_042042847	20.78	5	2	2	0.1	0.258925	8710000	3160000	8710000	1970000	59711	bifunctional metallophosphatase/5'-nucleotidase [Aeromonas rivuli]	K01081	M00959Â Guanine ribonucleotide degradation, GMP => UrateÂ (8)Â Â (2 blocks missing 2/4)	WP_042042847.1, WP_224432769.1	incomplete		0.23	-2.12029	NO_SP
1180	41558	WP_224430895	13.53	2	2	2	0.1	0.258925	8000000	1860000	8000000	1860000	76849	chemotaxis protein CheA [Aeromonas rivuli]	K03407					0.23	-2.12029	NO_SP
1196	44288	WP_042040804	11.86	21	3	3	0.3	0.995262	737000	167000	737000	167000	18139	YajQ family cyclic di-GMP-binding protein [Aeromonas rivuli]	K09767					0.23	-2.12029	NO_SP
1660	42740	WP_042041624	11.02	11	2	2	0.222222	0.668101	5450000	1280000	5450000	1280000	43972	NupC/NupG family nucleoside CNT transporter [Aeromonas rivuli]	K03317					0.23	-2.12029	NO_SP
1011	41977	WP_224430909	8.78	9	2	2	0.0952381	0.245197	3910000	899000	3910000	899000	49300	30S ribosomal protein S12 methylthiotransferase RimO [Aeromonas rivuli]	K14441					0.23	-2.12029	NO_SP
1451	41294	WP_042042935	8.59	56	4	4	0.8	5.30957	39500000	9170000	38200000	8800000	8712	DUF465 domain-containing protein [Aeromonas rivuli]	K09794					0.23	-2.12029	NO_SP
991	43437	WP_042040919	6.87	8	3	3	0.176471	0.501311	995000	239000	718000	162000	36520	lipoyl synthase [Aeromonas rivuli]	K03644	M00881Â Lipoic acid biosynthesis, plants and bacteria, octanoyl-ACP => dihydrolipoyl-E2/HÂ (2)Â Â (complete 2/2)	WP_042040919.1	complete		0.23	-2.12029	NO_SP
991	43437	WP_042040919	6.87	8	3	3	0.176471	0.501311	995000	239000	718000	162000	36520	lipoyl synthase [Aeromonas rivuli]	K03644	M00882Â Lipoic acid biosynthesis, eukaryotes, octanoyl-ACP => dihydrolipoyl-HÂ (1)Â Â (1 block missing 1/2)	WP_042040919.1	incomplete		0.23	-2.12029	NO_SP
991	43437	WP_042040919	6.87	8	3	3	0.176471	0.501311	995000	239000	718000	162000	36520	lipoyl synthase [Aeromonas rivuli]	K03644	M00883Â Lipoic acid biosynthesis, animals and bacteria, octanoyl-ACP => dihydrolipoyl-H => dihydrolipoyl-E2Â (1)Â Â (2 blocks missing 1/3)	WP_042040919.1	incomplete		0.23	-2.12029	NO_SP
991	43437	WP_042040919	6.87	8	3	3	0.176471	0.501311	995000	239000	718000	162000	36520	lipoyl synthase [Aeromonas rivuli]	K03644	M00884Â Lipoic acid biosynthesis, octanoyl-CoA => dihydrolipoyl-E2Â (1)Â Â (1 block missing 1/2)	WP_042040919.1	incomplete		0.23	-2.12029	NO_SP
52	40309	WP_042042982	18.67	76	20	20	1.25	16.7828	1630000000	380000000	1080000000	237000000	45649	phosphopyruvate hydratase [Aeromonas rivuli]	K01689	M00001Â Glycolysis (Embden-Meyerhof pathway), glucose => pyruvateÂ (11)Â Â (complete 9/9)	WP_042042982.1	complete		0.22	-2.18442	NO_SP
52	40309	WP_042042982	18.67	76	20	20	1.25	16.7828	1630000000	380000000	1080000000	237000000	45649	phosphopyruvate hydratase [Aeromonas rivuli]	K01689	M00002Â Glycolysis, core module involving three-carbon compoundsÂ (6)Â Â (complete 5/5)	WP_042042982.1	complete		0.22	-2.18442	NO_SP
52	40309	WP_042042982	18.67	76	20	20	1.25	16.7828	1630000000	380000000	1080000000	237000000	45649	phosphopyruvate hydratase [Aeromonas rivuli]	K01689	M00003Â Gluconeogenesis, oxaloacetate => fructose-6PÂ (9)Â Â (complete 7/7)	WP_042042982.1	complete		0.22	-2.18442	NO_SP
52	40309	WP_042042982	18.67	76	20	20	1.25	16.7828	1630000000	380000000	1080000000	237000000	45649	phosphopyruvate hydratase [Aeromonas rivuli]	K01689	M00346Â Formaldehyde assimilation, serine pathwayÂ (5)Â Â (incomplete 5/9)	WP_042042982.1	complete		0.22	-2.18442	NO_SP
585	40775	WP_042043766	14.17	16	8	8	0.32	1.0893	47800000	10200000	39300000	8550000	55264	ribosome biogenesis GTPase Der [Aeromonas rivuli]	K03977					0.22	-2.18442	NO_SP
715	40608	WP_005895411	11.9	53	8	8	1	9	338000000	76200000	320000000	69800000	18695	S-ribosylhomocysteine lyase [Aeromonas]	K07173	M00609Â Cysteine biosynthesis, methionine => cysteineÂ (3)Â Â (incomplete 3/6)	WP_005895411.1	complete		0.22	-2.18442	NO_SP
1867	42756	WP_042042084	10.61	8	2	2	0.285714	0.930698	2180000	470000	2180000	470000	27773	UDP-2 3-diacylglucosamine diphosphatase [Aeromonas rivuli]	K03269	M00060Â KDO2-lipid A biosynthesis, Raetz pathway, LpxL-LpxM typeÂ (9)Â Â (complete 9/9)	WP_042042084.1	complete		0.22	-2.18442	NO_SP
1867	42756	WP_042042084	10.61	8	2	2	0.285714	0.930698	2180000	470000	2180000	470000	27773	UDP-2 3-diacylglucosamine diphosphatase [Aeromonas rivuli]	K03269	M00866Â KDO2-lipid A biosynthesis, Raetz pathway, non-LpxL-LpxM typeÂ (8)Â Â (1 block missing 8/9)	WP_042042084.1	incomplete		0.22	-2.18442	NO_SP
1005	40891	WP_224431209	10.47	18	3	3	0.3	0.995262	9160000	1920000	8760000	1920000	21176	GNAT family N-acetyltransferase [Aeromonas rivuli]	K03817					0.22	-2.18442	NO_SP
1005	40916	WP_042043010	10.47	18	3	3	0.3	0.995262	9160000	1920000	8760000	1920000	21175	GNAT family N-acetyltransferase [Aeromonas rivuli]	K03817					0.22	-2.18442	NO_SP
1017	41740	WP_042042385	9.91	20	3	3	0.333333	1.15443	15500000	4290000	14100000	3100000	36229	selenide water dikinase SelD [Aeromonas rivuli]	K01008					0.22	-2.18442	NO_SP
84	40339	WP_042040337	9.9	46	28	28	0.933333	7.57696	350000000	102000000	213000000	46400000	77850	phosphate acetyltransferase [Aeromonas rivuli]	K13788					0.22	-2.18442	NO_SP
1631	41660	WP_224431086	14.19	15	2	2	0.142857	0.389495	6340000	1340000	6340000	1340000	29334	DUF1338 domain-containing protein [Aeromonas rivuli]						0.21	-2.25154	NO_SP
1007	41245	WP_224432505	13.09	34	5	5	1.25	16.7828	64900000	13100000	61400000	12800000	12574	DUF3634 family protein [Aeromonas rivuli]						0.21	-2.25154	NO_SP
651	40687	WP_042039999	17.78	25	5	5	0.625	3.21697	251000000	56000000	191000000	40100000	26037	SDR family oxidoreductase [Aeromonas rivuli]	K16066					0.21	-2.25154	NO_SP
73	40333	WP_042042644	13.99	64	20	20	0.952381	7.96151	639000000	165000000	397000000	82500000	55164	2 3-bisphosphoglycerate-independent phosphoglycerate mutase [Aeromonas rivuli]	K15633					0.21	-2.25154	NO_SP
235	40514	WP_042042455	13.56	51	16	16	0.941176	7.73326	183000000	44800000	131000000	27900000	36385	quinone-dependent dihydroorotate dehydrogenase [Aeromonas rivuli]	K00254	M00051Â De novo pyrimidine biosynthesis, glutamine (+ PRPP) => UMPÂ (8)Â Â (complete 3/3)	WP_042042455.1	complete		0.21	-2.25154	NO_SP
1419	41850	WP_042044145	13.42	8	3	3	0.2	0.584893	28100000	6090000	24000000	5130000	34473	amino acid ABC transporter permease [Aeromonas rivuli]	K02029					0.21	-2.25154	NO_SP
744	42120	WP_224430634	10.86	10	4	4	0.210526	0.623777	7150000	1630000	6710000	1380000	48054	lysine-sensitive aspartokinase 3 [Aeromonas rivuli]	K00928	M00018Â Threonine biosynthesis, aspartate => homoserine => threonineÂ (6)Â Â (complete 5/5)	WP_042042180.1, WP_042041641.1, WP_224430634.1	complete		0.21	-2.25154	NO_SP
744	42120	WP_224430634	10.86	10	4	4	0.210526	0.623777	7150000	1630000	6710000	1380000	48054	lysine-sensitive aspartokinase 3 [Aeromonas rivuli]	K00928	M00033Â Ectoine biosynthesis, aspartate => ectoineÂ (2)Â Â (incomplete 2/5)	WP_042042180.1, WP_042041641.1, WP_224430634.1	complete		0.21	-2.25154	NO_SP
744	42120	WP_224430634	10.86	10	4	4	0.210526	0.623777	7150000	1630000	6710000	1380000	48054	lysine-sensitive aspartokinase 3 [Aeromonas rivuli]	K00928	M00017Â Methionine biosynthesis, aspartate => homoserine => methionineÂ (9)Â Â (complete 7/7)	WP_042042180.1, WP_042041641.1, WP_224430634.1	complete		0.21	-2.25154	NO_SP
744	42120	WP_224430634	10.86	10	4	4	0.210526	0.623777	7150000	1630000	6710000	1380000	48054	lysine-sensitive aspartokinase 3 [Aeromonas rivuli]	K00928	M00016Â Lysine biosynthesis, succinyl-DAP pathway, aspartate => lysineÂ (11)Â Â (complete 9/9)	WP_042042180.1, WP_042041641.1, WP_224430634.1	complete		0.21	-2.25154	NO_SP
744	42120	WP_224430634	10.86	10	4	4	0.210526	0.623777	7150000	1630000	6710000	1380000	48054	lysine-sensitive aspartokinase 3 [Aeromonas rivuli]	K00928	M00525Â Lysine biosynthesis, acetyl-DAP pathway, aspartate => lysineÂ (6)Â Â (incomplete 6/9)	WP_042042180.1, WP_042041641.1, WP_224430634.1	complete		0.21	-2.25154	NO_SP
744	42120	WP_224430634	10.86	10	4	4	0.210526	0.623777	7150000	1630000	6710000	1380000	48054	lysine-sensitive aspartokinase 3 [Aeromonas rivuli]	K00928	M00526Â Lysine biosynthesis, DAP dehydrogenase pathway, aspartate => lysineÂ (7)Â Â (1 block missing 5/6)	WP_042042180.1, WP_042041641.1, WP_224430634.1	incomplete		0.21	-2.25154	NO_SP
744	42120	WP_224430634	10.86	10	4	4	0.210526	0.623777	7150000	1630000	6710000	1380000	48054	lysine-sensitive aspartokinase 3 [Aeromonas rivuli]	K00928	M00527Â Lysine biosynthesis, DAP aminotransferase pathway, aspartate => lysineÂ (8)Â Â (1 block missing 6/7)	WP_042042180.1, WP_042041641.1, WP_224430634.1	incomplete		0.21	-2.25154	NO_SP
744	42121	WP_042042180	10.86	10	4	4	0.210526	0.623777	7150000	1630000	6710000	1380000	48052	lysine-sensitive aspartokinase 3 [Aeromonas rivuli]	K00928	M00018Â Threonine biosynthesis, aspartate => homoserine => threonineÂ (6)Â Â (complete 5/5)	WP_042042180.1, WP_042041641.1, WP_224430634.1	complete		0.21	-2.25154	NO_SP
744	42121	WP_042042180	10.86	10	4	4	0.210526	0.623777	7150000	1630000	6710000	1380000	48052	lysine-sensitive aspartokinase 3 [Aeromonas rivuli]	K00928	M00033Â Ectoine biosynthesis, aspartate => ectoineÂ (2)Â Â (incomplete 2/5)	WP_042042180.1, WP_042041641.1, WP_224430634.1	complete		0.21	-2.25154	NO_SP
744	42121	WP_042042180	10.86	10	4	4	0.210526	0.623777	7150000	1630000	6710000	1380000	48052	lysine-sensitive aspartokinase 3 [Aeromonas rivuli]	K00928	M00017Â Methionine biosynthesis, aspartate => homoserine => methionineÂ (9)Â Â (complete 7/7)	WP_042042180.1, WP_042041641.1, WP_224430634.1	complete		0.21	-2.25154	NO_SP
744	42121	WP_042042180	10.86	10	4	4	0.210526	0.623777	7150000	1630000	6710000	1380000	48052	lysine-sensitive aspartokinase 3 [Aeromonas rivuli]	K00928	M00016Â Lysine biosynthesis, succinyl-DAP pathway, aspartate => lysineÂ (11)Â Â (complete 9/9)	WP_042042180.1, WP_042041641.1, WP_224430634.1	complete		0.21	-2.25154	NO_SP
744	42121	WP_042042180	10.86	10	4	4	0.210526	0.623777	7150000	1630000	6710000	1380000	48052	lysine-sensitive aspartokinase 3 [Aeromonas rivuli]	K00928	M00525Â Lysine biosynthesis, acetyl-DAP pathway, aspartate => lysineÂ (6)Â Â (incomplete 6/9)	WP_042042180.1, WP_042041641.1, WP_224430634.1	complete		0.21	-2.25154	NO_SP
744	42121	WP_042042180	10.86	10	4	4	0.210526	0.623777	7150000	1630000	6710000	1380000	48052	lysine-sensitive aspartokinase 3 [Aeromonas rivuli]	K00928	M00526Â Lysine biosynthesis, DAP dehydrogenase pathway, aspartate => lysineÂ (7)Â Â (1 block missing 5/6)	WP_042042180.1, WP_042041641.1, WP_224430634.1	incomplete		0.21	-2.25154	NO_SP
744	42121	WP_042042180	10.86	10	4	4	0.210526	0.623777	7150000	1630000	6710000	1380000	48052	lysine-sensitive aspartokinase 3 [Aeromonas rivuli]	K00928	M00527Â Lysine biosynthesis, DAP aminotransferase pathway, aspartate => lysineÂ (8)Â Â (1 block missing 6/7)	WP_042042180.1, WP_042041641.1, WP_224430634.1	incomplete		0.21	-2.25154	NO_SP
846	40766	WP_042039919	18	22	5	5	0.384615	1.42446	35500000	7030000	34800000	6920000	29022	shikimate dehydrogenase [Aeromonas rivuli]	K00014	M00022Â Shikimate pathway, phosphoenolpyruvate + erythrose-4P => chorismateÂ (7)Â Â (complete 4/4)	WP_042039919.1, WP_224431747.1	complete		0.2	-2.32193	NO_SP
570	41452	WP_042042199	16.55	17	3	3	0.6	2.98107	201000000	41200000	168000000	33700000	21647	penicillin-binding protein activator LpoB [Aeromonas rivuli]	K07337					0.2	-2.32193	LIPO
395	41009	WP_042044260	10.96	31	8	8	0.5	2.16228	42300000	7340000	28700000	5600000	38957	sulfate ABC transporter ATP-binding protein [Aeromonas rivuli]	K02045					0.2	-2.32193	NO_SP
140	40390	WP_042039783	18.88	47	20	20	0.869565	6.40568	282000000	64500000	179000000	33600000	48853	MotA/TolQ/ExbB proton channel family protein [Aeromonas rivuli]	K03561					0.19	-2.39593	SP
943	41251	WP_042039784	13.55	17	2	2	0.4	1.51189	68700000	12700000	65900000	12600000	19352	MotA/TolQ/ExbB proton channel family protein [Aeromonas rivuli]	K03561					0.19	-2.39593	NO_SP
972	40946	WP_042040887	13.89	18	4	4	0.333333	1.15443	19700000	3760000	19300000	3670000	37366	GMP reductase [Aeromonas rivuli]	K00364					0.19	-2.39593	NO_SP
972	40947	WP_224431121	13.89	18	4	4	0.333333	1.15443	19700000	3760000	19300000	3670000	37380	GMP reductase [Aeromonas rivuli]	K00364					0.19	-2.39593	NO_SP
717	40782	WP_042040116	13.09	17	4	4	0.266667	0.84785	62400000	13000000	61300000	11900000	46256	3-phosphoshikimate 1-carboxyvinyltransferase [Aeromonas rivuli]	K00800	M00022Â Shikimate pathway, phosphoenolpyruvate + erythrose-4P => chorismateÂ (7)Â Â (complete 4/4)	WP_042040116.1	complete		0.19	-2.39593	NO_SP
664	40836	WP_224431335	12.51	18	5	5	0.227273	0.687612	14400000	2870000	13000000	2430000	43823	aspartate/tyrosine/aromatic aminotransferase [Aeromonas rivuli]	K00832	M00034Â Methionine salvage pathwayÂ (4)Â Â (incomplete 3/8)	WP_084218270.1, WP_042044245.1, WP_224432620.1, WP_224431335.1	complete		0.19	-2.39593	NO_SP
664	40836	WP_224431335	12.51	18	5	5	0.227273	0.687612	14400000	2870000	13000000	2430000	43823	aspartate/tyrosine/aromatic aminotransferase [Aeromonas rivuli]	K00832	M00024Â Phenylalanine biosynthesis, chorismate => phenylpyruvate => phenylalanineÂ (3)Â Â (complete 2/2)	WP_084218270.1, WP_042044245.1, WP_224432620.1, WP_224431335.1	complete		0.19	-2.39593	NO_SP
664	40836	WP_224431335	12.51	18	5	5	0.227273	0.687612	14400000	2870000	13000000	2430000	43823	aspartate/tyrosine/aromatic aminotransferase [Aeromonas rivuli]	K00832	M00025Â Tyrosine biosynthesis, chorismate => HPP => tyrosineÂ (3)Â Â (complete 2/2)	WP_084218270.1, WP_042044245.1, WP_224432620.1, WP_224431335.1	complete		0.19	-2.39593	NO_SP
664	40836	WP_224431335	12.51	18	5	5	0.227273	0.687612	14400000	2870000	13000000	2430000	43823	aspartate/tyrosine/aromatic aminotransferase [Aeromonas rivuli]	K00832	M00040Â Tyrosine biosynthesis, chorismate => arogenate => tyrosineÂ (2)Â Â (1 block missing 2/3)	WP_084218270.1, WP_042044245.1, WP_224432620.1, WP_224431335.1	incomplete		0.19	-2.39593	NO_SP
664	40836	WP_224431335	12.51	18	5	5	0.227273	0.687612	14400000	2870000	13000000	2430000	43823	aspartate/tyrosine/aromatic aminotransferase [Aeromonas rivuli]	K00832	M00044Â Tyrosine degradation, tyrosine => homogentisateÂ (5)Â Â (complete 5/5)	WP_084218270.1, WP_042044245.1, WP_224432620.1, WP_224431335.1	complete		0.19	-2.39593	NO_SP
1038	41772	WP_224430650	11.68	34	3	3	0.6	2.98107	240000000	44600000	234000000	43300000	12967	purine nucleoside phosphoramidase [Aeromonas rivuli]	K02503					0.19	-2.39593	NO_SP
1038	42653	WP_042042202	11.68	34	3	3	0.6	2.98107	240000000	44600000	234000000	43300000	13013	purine nucleoside phosphoramidase [Aeromonas rivuli]	K02503					0.19	-2.39593	NO_SP
416	40561	WP_042039770	11	30	12	12	0.631579	3.28133	54900000	9070000	40000000	7400000	51838	aminoacyl-histidine dipeptidase [Aeromonas rivuli]	K01270					0.19	-2.39593	NO_SP
1022	44179	WP_005907197	10.92	25	5	5	0.416667	1.61016	10100000	1790000	9210000	1790000	26184	bifunctional 2-polyprenyl-6-hydroxyphenol methylase/3-demethylubiquinol 3-O-methyltransferase UbiG [Aeromonas]	K00568	M00117Â Ubiquinone biosynthesis, prokaryotes, chorismate (+ polyprenyl-PP) => ubiquinolÂ (9)Â Â (complete 9/9)	WP_005907197.1	complete		0.19	-2.39593	NO_SP
4	40260	WP_042042215	10.69	67	49	49	1.32432	20.102	1900000000	488000000	643000000	122000000	96306	bifunctional acetaldehyde-CoA/alcohol dehydrogenase [Aeromonas rivuli]	K04072					0.19	-2.39593	NO_SP
1162	40961	WP_224432534	29.78	3	3	3	0.0882353	0.22528	31200000	5590000	31200000	5590000	113780	efflux RND transporter permease subunit [Aeromonas rivuli]	K18138					0.18	-2.47393	NO_SP
1162	40967	WP_042043907	29.78	3	3	3	0.0882353	0.22528	31200000	5590000	31200000	5590000	113810	efflux RND transporter permease subunit [Aeromonas rivuli]	K18138					0.18	-2.47393	NO_SP
500	40763	WP_042043464	22.51	15	6	6	0.545455	2.51119	87600000	13900000	54600000	9690000	60264	maltose ABC transporter permease MalF [Aeromonas rivuli]	K10109					0.18	-2.47393	NO_SP
1509	41945	WP_042044220	10.68	17	2	2	0.153846	0.425103	6050000	1090000	6050000	1090000	27181	ATP-binding cassette domain-containing protein [Aeromonas rivuli]	K10000					0.18	-2.47393	NO_SP
1509	41944	WP_224431318	10.68	17	2	2	0.153846	0.425103	6050000	1090000	6050000	1090000	27151	ATP-binding cassette domain-containing protein [Aeromonas rivuli]	K10000					0.18	-2.47393	NO_SP
768	40755	WP_042044114	16.43	32	4	4	0.363636	1.31013	138000000	24000000	137000000	22700000	25014	TetR/AcrR family transcriptional regulator [Aeromonas rivuli]						0.17	-2.55639	NO_SP
768	40756	WP_224431593	16.43	32	4	4	0.363636	1.31013	138000000	24000000	137000000	22700000	25000	TetR/AcrR family transcriptional regulator [Aeromonas rivuli]						0.17	-2.55639	NO_SP
681	40560	WP_042040349	37.23	12	7	6	0.241379	0.743329	37500000	5760000	32800000	5710000	75470	methyl-accepting chemotaxis protein [Aeromonas rivuli]	K03406					0.17	-2.55639	NO_SP
1659	42696	WP_042039789	23.12	18	2	2	0.333333	1.15443	54900000	9260000	54900000	9260000	22533	ABC transporter permease [Aeromonas rivuli]	K02072					0.17	-2.55639	NO_SP
907	41672	WP_224432545	18.02	15	4	4	0.285714	0.930698	31800000	5670000	29300000	5060000	40701	M20 family metallopeptidase [Aeromonas rivuli]	K01295					0.17	-2.55639	NO_SP
907	41681	WP_042042946	18.02	15	4	4	0.285714	0.930698	31800000	5670000	29300000	5060000	40771	M20 family metallopeptidase [Aeromonas rivuli]	K01295					0.17	-2.55639	NO_SP
1219	41181	WP_042039516	12.76	14	4	4	0.307692	1.03092	20000000	3400000	19800000	3390000	42802	mannose-6-phosphate isomerase class I [Aeromonas rivuli]	K01809	M00114Â Ascorbate biosynthesis, plants, fructose-6P => ascorbateÂ (1)Â Â (incomplete 1/8)	WP_042039516.1, WP_224430873.1	complete		0.17	-2.55639	NO_SP
141	40287	WP_042039498	12.12	55	21	21	1	9	364000000	67900000	259000000	45200000	50979	adenylosuccinate lyase [Aeromonas rivuli]	K01756	M00048Â De novo purine biosynthesis, PRPP + glutamine => IMPÂ (10)Â Â (complete 8/8)	WP_042039498.1, WP_224430883.1	complete		0.17	-2.55639	NO_SP
141	40287	WP_042039498	12.12	55	21	21	1	9	364000000	67900000	259000000	45200000	50979	adenylosuccinate lyase [Aeromonas rivuli]	K01756	M00049Â Adenine ribonucleotide biosynthesis, IMP => ADP,ATPÂ (4)Â Â (complete 4/4)	WP_042039498.1, WP_224430883.1	complete		0.17	-2.55639	NO_SP
135	40489	WP_224430639	10.36	62	19	18	0.76	4.7544	127000000	22700000	79000000	13400000	47160	NAD(P)/FAD-dependent oxidoreductase [Aeromonas rivuli]	K03885					0.17	-2.55639	NO_SP
135	40490	WP_042042188	10.36	62	19	18	0.76	4.7544	127000000	22700000	79000000	13400000	47160	NAD(P)/FAD-dependent oxidoreductase [Aeromonas rivuli]	K03885					0.17	-2.55639	NO_SP
495	41047	WP_224432151	15.11	18	6	6	0.26087	0.823348	31200000	6640000	26600000	4210000	45470	tetratricopeptide repeat protein [Aeromonas rivuli]					GT41.hmm	0.16	-2.64386	SP
495	41047	WP_224432151	15.11	18	6	6	0.26087	0.823348	31200000	6640000	26600000	4210000	45470	tetratricopeptide repeat protein [Aeromonas rivuli]					GT41.hmm	0.16	-2.64386	SP
495	41047	WP_224432151	15.11	18	6	6	0.26087	0.823348	31200000	6640000	26600000	4210000	45470	tetratricopeptide repeat protein [Aeromonas rivuli]					GT41.hmm	0.16	-2.64386	SP
686	40714	WP_042042388	14.7	17	6	5	0.333333	1.15443	24600000	3990000	22200000	3480000	51560	methyl-accepting chemotaxis protein [Aeromonas rivuli]	K03406					0.16	-2.64386	NO_SP
686	40715	WP_224432839	14.7	17	6	5	0.333333	1.15443	24600000	3990000	22200000	3480000	51544	methyl-accepting chemotaxis protein [Aeromonas rivuli]	K03406					0.16	-2.64386	NO_SP
398	40574	WP_224431881	13.32	15	6	5	0.157895	0.43845	11000000	1740000	10600000	1690000	71335	methyl-accepting chemotaxis protein [Aeromonas rivuli]	K03406					0.16	-2.64386	NO_SP
262	40424	WP_224432140	23.89	38	11	11	0.52381	2.34048	236000000	47900000	202000000	32200000	41272	phosphoribosylaminoimidazolesuccinocarboxamide synthase [Aeromonas rivuli]	K01923	M00048Â De novo purine biosynthesis, PRPP + glutamine => IMPÂ (10)Â Â (complete 8/8)	WP_042040325.1, WP_224432140.1	complete		0.16	-2.64386	NO_SP
605	40644	WP_042043982	13.15	51	8	8	0.8	5.30957	174000000	35300000	116000000	18300000	16461	Hsp20 family protein [Aeromonas rivuli]	K04080					0.16	-2.64386	NO_SP
913	42228	WP_042042730	12.82	31	4	4	0.285714	0.930698	50100000	12100000	48300000	7890000	27672	serine O-acetyltransferase [Aeromonas rivuli]	K00640	M00021Â Cysteine biosynthesis, serine => cysteineÂ (2)Â Â (complete 2/2)	WP_042042730.1	complete		0.16	-2.64386	NO_SP
255	41293	WP_042043466	7.78	35	11	11	0.785714	5.1054	63000000	12000000	43600000	6920000	41893	sn-glycerol-3-phosphate ABC transporter ATP-binding protein UgpC [Aeromonas rivuli]	K10111					0.16	-2.64386	NO_SP
1255	45605	WP_224432021	6.6	6	2	2	0.153846	0.425103	1630000	263000	1630000	263000	28174	TatD family hydrolase [Aeromonas rivuli]	K03424					0.16	-2.64386	NO_SP
1255	45606	WP_042041625	6.6	6	2	2	0.166667	0.467799	1630000	263000	1630000	263000	28092	TatD family hydrolase [Aeromonas rivuli]	K03424					0.16	-2.64386	NO_SP
1439	42701	WP_042042725	19.6	7	2	2	0.4	1.51189	19100000	2890000	19100000	2890000	22906	isoprenoid biosynthesis glyoxalase ElbB [Aeromonas rivuli]						0.15	-2.73697	NO_SP
975	41591	WP_042040943	13.62	6	4	4	0.153846	0.425103	12700000	2220000	10600000	1600000	51662	replicative DNA helicase [Aeromonas rivuli]	K02314					0.15	-2.73697	NO_SP
1246	41179	WP_157014120	12.91	19	3	3	0.375	1.37137	9080000	1360000	9080000	1360000	26988	amino acid ABC transporter ATP-binding protein [Aeromonas rivuli]	K02028					0.15	-2.73697	NO_SP
532	40976	WP_042043445	12.31	24	8	7	0.615385	3.12463	18000000	1950000	12400000	1910000	39210	3-deoxy-7-phosphoheptulonate synthase [Aeromonas rivuli]	K01626	M00022Â Shikimate pathway, phosphoenolpyruvate + erythrose-4P => chorismateÂ (7)Â Â (complete 4/4)	WP_042041384.1, WP_224432346.1, WP_042043670.1, WP_042043445.1, WP_224432647.1, WP_224430462.1	complete		0.15	-2.73697	NO_SP
1589	41372	WP_042042020	6.41	5	2	2	0.111111	0.29155	923000	141000	923000	141000	52819	ABC transporter substrate-binding protein [Aeromonas rivuli]	K10117					0.15	-2.73697	SP
1589	41373	WP_224431882	6.41	5	2	2	0.111111	0.29155	923000	141000	923000	141000	52797	extracellular solute-binding protein [Aeromonas rivuli]	K10117					0.15	-2.73697	SP
1085	41488	WP_042039899	15.32	21	4	4	0.333333	1.15443	50700000	6990000	48400000	6830000	26561	glutamine amidotransferase [Aeromonas rivuli]						0.14	-2.8365	NO_SP
1085	41495	WP_224431734	15.32	21	4	4	0.333333	1.15443	50700000	6990000	48400000	6830000	26647	glutamine amidotransferase [Aeromonas rivuli]						0.14	-2.8365	NO_SP
735	41521	WP_224431828	10.73	15	5	5	0.16129	0.449741	2730000	417000	2660000	342000	53858	RimK family alpha-L-glutamate ligase [Aeromonas rivuli]						0.13	-2.94342	NO_SP
735	41522	WP_042040001	10.73	15	5	5	0.16129	0.449741	2730000	417000	2660000	342000	53885	RimK family protein [Aeromonas rivuli]						0.13	-2.94342	NO_SP
1494	41904	WP_157014057	20.57	15	2	2	0.25	0.778279	5230000	679000	5230000	679000	22382	imidazole glycerol phosphate synthase subunit HisH [Aeromonas rivuli]	K02501	M00026Â Histidine biosynthesis, PRPP => histidineÂ (8)Â Â (complete 6/6)	WP_157014057.1	complete		0.13	-2.94342	NO_SP
271	40612	WP_042042567	15.54	30	15	2	0.483871	2.04699	11300000	1620000	11300000	1480000	64604	arginine--tRNA ligase [Aeromonas rivuli]	K01887					0.13	-2.94342	NO_SP
440	40581	WP_224430756	11.79	38	11	11	0.52381	2.34048	74600000	9820000	69000000	8690000	41668	bifunctional chorismate mutase/prephenate dehydrogenase [Aeromonas rivuli]	K14187					0.13	-2.94342	NO_SP
440	40582	WP_042043446	11.79	38	11	11	0.52381	2.34048	74600000	9820000	69000000	8690000	41644	bifunctional chorismate mutase/prephenate dehydrogenase [Aeromonas rivuli]	K14187					0.13	-2.94342	NO_SP
1276	42561	WP_042041513	17.58	18	3	3	0.333333	1.15443	23700000	2830000	21200000	2600000	27816	molybdopterin-guanine dinucleotide biosynthesis protein B [Aeromonas rivuli]						0.12	-3.05889	NO_SP
1450	41260	WP_042043179	12.65	11	3	3	0.428571	1.6827	3500000	549000	2050000	249000	27893	chromosome partition protein MukE [Aeromonas rivuli]	K03804					0.12	-3.05889	NO_SP
1235	41342	WP_042041985	14.2	20	2	2	0.166667	0.467799	52200000	5240000	49800000	5240000	22209	TIGR04211 family SH3 domain-containing protein [Aeromonas rivuli]	K07184					0.11	-3.18442	SP
1641	42812	WP_042040884	34.07	11	2	2	0.2	0.584893	2860000	295000	2860000	295000	25080	response regulator [Aeromonas rivuli]	K07666					0.1	-3.32193	NO_SP
234	40743	WP_224431527	19.3	39	9	9	0.6	2.98107	172000000	21100000	140000000	14100000	36526	2-hydroxyacid dehydrogenase [Aeromonas rivuli]	K03778					0.1	-3.32193	NO_SP
1621	44586	WP_042039487	9.06	14	2	2	0.285714	0.930698	4630000	491000	4080000	413000	20158	DsbE family thiol:disulfide interchange protein [Aeromonas rivuli]	K02199					0.1	-3.32193	NO_SP
856	40717	WP_224432754	13.88	16	6	6	0.272727	0.873817	8890000	897000	7750000	723000	66211	30S ribosomal protein S12 methylthiotransferase accessory factor YcaO [Aeromonas rivuli]	K09136					0.09	-3.47393	NO_SP
856	40718	WP_042042867	13.88	16	6	6	0.26087	0.823348	8890000	897000	7750000	723000	66183	30S ribosomal protein S12 methylthiotransferase accessory factor YcaO [Aeromonas rivuli]	K09136					0.09	-3.47393	NO_SP
1207	41690	WP_224431317	13.5	11	2	2	0.4	1.51189	10800000	1020000	10800000	1020000	23387	arginine ABC transporter permease ArtQ [Aeromonas rivuli]	K09999					0.09	-3.47393	NO_SP
1207	41731	WP_042044218	13.5	11	2	2	0.4	1.51189	10800000	1020000	10800000	1020000	23399	arginine ABC transporter permease ArtQ [Aeromonas rivuli]	K09999					0.09	-3.47393	NO_SP
1429	45193	WP_042041153	7.58	10	2	2	0.25	0.778279	293000	22600	293000	22600	29420	Cof-type HAD-IIB family hydrolase [Aeromonas rivuli]						0.08	-3.64386	NO_SP
1429	45194	WP_224432066	7.58	10	2	2	0.285714	0.930698	293000	22600	293000	22600	29420	Cof-type HAD-IIB family hydrolase [Aeromonas rivuli]						0.08	-3.64386	NO_SP
358	40499	WP_042044009	17.01	27	11	11	0.458333	1.87298	122000000	13000000	105000000	8920000	69523	tRNA uridine-5-carboxymethylaminomethyl(34) synthesis enzyme MnmG [Aeromonas rivuli]	K03495					0.08	-3.64386	NO_SP
358	40497	WP_224431637	17.01	27	11	11	0.458333	1.87298	122000000	13000000	105000000	8920000	69509	tRNA uridine-5-carboxymethylaminomethyl(34) synthesis enzyme MnmG [Aeromonas rivuli]	K03495					0.08	-3.64386	NO_SP
469	40886	WP_224432734	16.06	35	9	9	0.75	4.62341	49900000	3450000	26400000	2140000	38885	alanine dehydrogenase [Aeromonas rivuli]	K00259					0.08	-3.64386	NO_SP
469	40897	WP_042042902	16.06	35	9	9	0.75	4.62341	49900000	3450000	26400000	2140000	38888	alanine dehydrogenase [Aeromonas rivuli]	K00259					0.08	-3.64386	NO_SP
1	40264	WP_198135265	15.4	79	64	63	1.72973	52.6698	2310000000	181000000	619000000	46900000	85509	formate C-acetyltransferase [Aeromonas rivuli]	K00656					0.08	-3.64386	NO_SP
1226	41641	WP_042044194	12.17	15	5	5	0.333333	1.15443	6060000	500000	5490000	458000	34044	4-hydroxy-3-methylbut-2-enyl diphosphate reductase [Aeromonas rivuli]	K03527	M00096Â C5 isoprenoid biosynthesis, non-mevalonate pathwayÂ (7)Â Â (1 block missing 7/8)	WP_042044194.1	incomplete		0.08	-3.64386	NO_SP
887	41077	WP_224430765	4.08	6	4	2	0.25	0.778279	406000	32600	406000	32600	57503	cytochrome ubiquinol oxidase subunit I [Aeromonas rivuli]	K00425	M00153Â Cytochrome bd ubiquinol oxidaseÂ (3)Â Â (complete 1/1)	WP_224432052.1, WP_224430765.1, WP_042043423.1, WP_042041571.1	complete		0.08	-3.64386	NO_SP
620	40671	WP_005904813	19.1	62	10	8	1.42857	25.827	107000000	5990000	82000000	4860000	12359	P-II family nitrogen regulator [Aeromonas]	K04752					0.06	-4.05889	NO_SP
1623	45061	WP_224431862	14.07	5	3	3	0.272727	0.873817	7600000	291000	4760000	291000	48115	L-cystine transporter [Aeromonas rivuli]	K06956					0.06	-4.05889	NO_SP
1623	45062	WP_042042042	14.07	5	3	3	0.272727	0.873817	7600000	291000	4760000	291000	48073	L-cystine transporter [Aeromonas rivuli]	K06956					0.06	-4.05889	NO_SP
304	40441	WP_042041139	25.42	54	17	17	1.0625	10.5478	126000000	5830000	97700000	4770000	42508	acetate kinase [Aeromonas rivuli]	K00925	M00579Â Phosphate acetyltransferase-acetate kinase pathway, acetyl-CoA => acetateÂ (2)Â Â (complete 2/2)	WP_042041139.1, WP_042040335.1, WP_224432136.1, WP_224432072.1	complete		0.05	-4.32193	NO_SP
304	40441	WP_042041139	25.42	54	17	17	1.0625	10.5478	126000000	5830000	97700000	4770000	42508	acetate kinase [Aeromonas rivuli]	K00925	M00357Â Methanogenesis, acetate => methaneÂ (2)Â Â (incomplete 1/5)	WP_042041139.1, WP_042040335.1, WP_224432136.1, WP_224432072.1	complete		0.05	-4.32193	NO_SP
675	40933	WP_042040826	19.63	65	6	5	0.857143	6.19686	161000000	7990000	155000000	7390000	14107	autonomous glycyl radical cofactor GrcA [Aeromonas rivuli]	K06866					0.05	-4.32193	NO_SP
862	41288	WP_042043964	16.33	7	3	3	0.15	0.412538	21500000	942000	18900000	903000	48180	ATP-dependent RNA helicase RhlB [Aeromonas rivuli]	K03732					0.05	-4.32193	NO_SP
1303	43376	WP_224432612	27.26	19	2	2	0.222222	0.668101	4290000	174000	4190000	174000	31881	homocysteine S-methyltransferase family protein [Aeromonas rivuli]						0.04	-4.64386	NO_SP
616	40856	WP_224432294	21.52	10	5	5	0.263158	0.832981	13300000	543000	9910000	430000	43031	pentaheme c-type cytochrome TorC [Aeromonas rivuli]	K03532					0.04	-4.64386	NO_SP
808	40859	WP_224430559	17.79	13	5	5	0.357143	1.27585	28700000	1200000	23600000	986000	47657	type VI secretion system-associated FHA domain protein TagH [Aeromonas rivuli]	K11894					0.04	-4.64386	NO_SP
1565	43105	WP_224431844	0	11	2	2	0.133333	0.359356	4310000	185000	4310000	185000	34646	o-succinylbenzoate synthase [Aeromonas rivuli]	K02549	M00116Â Menaquinone biosynthesis, chorismate (+ polyprenyl-PP) => menaquinolÂ (9)Â Â (complete 9/9)	WP_042039978.1, WP_224431844.1	complete		0.04	-4.64386	NO_SP
1565	43105	WP_224431844	0	11	2	2	0.133333	0.359356	4310000	185000	4310000	185000	34646	o-succinylbenzoate synthase [Aeromonas rivuli]	K02549	M00932Â Phylloquinone biosynthesis, chorismate (+ phytyl-PP) => phylloquinolÂ (7)Â Â (incomplete 4/7)	WP_042039978.1, WP_224431844.1	complete		0.04	-4.64386	NO_SP
1565	43106	WP_042039978	0	11	2	2	0.133333	0.359356	4310000	185000	4310000	185000	34674	o-succinylbenzoate synthase [Aeromonas rivuli]	K02549	M00116Â Menaquinone biosynthesis, chorismate (+ polyprenyl-PP) => menaquinolÂ (9)Â Â (complete 9/9)	WP_042039978.1, WP_224431844.1	complete		0.04	-4.64386	NO_SP
1565	43106	WP_042039978	0	11	2	2	0.133333	0.359356	4310000	185000	4310000	185000	34674	o-succinylbenzoate synthase [Aeromonas rivuli]	K02549	M00932Â Phylloquinone biosynthesis, chorismate (+ phytyl-PP) => phylloquinolÂ (7)Â Â (incomplete 4/7)	WP_042039978.1, WP_224431844.1	complete		0.04	-4.64386	NO_SP
1438	42641	WP_042040666	33.53	22	2	2	0.4	1.51189	41400000	846000	39500000	846000	9298	DUF2498 family protein [Aeromonas rivuli]						0.02	-5.64386	NO_SP
1438	42642	WP_224430970	33.53	22	2	2	0.4	1.51189	41400000	846000	39500000	846000	9268	DUF2498 family protein [Aeromonas rivuli]						0.02	-5.64386	NO_SP
229	40483	WP_224432293	25.86	22	14	14	0.35	1.23872	65800000	2230000	30200000	147000	92241	trimethylamine-N-oxide reductase TorA [Aeromonas rivuli]	K07811					0.02	-5.64386	TAT
1664	43867	WP_042041063	21.95	6	2	2	0.117647	0.311134	2610000	60500	2610000	60500	32864	glutaminase B [Aeromonas rivuli]	K01425					0.02	-5.64386	NO_SP
1664	43868	WP_224431191	21.95	6	2	2	0.117647	0.311134	2610000	60500	2610000	60500	32890	glutaminase B [Aeromonas rivuli]	K01425					0.02	-5.64386	NO_SP
966	41443	WP_042041334	0	10	4	2	0.166667	0.467799	1290000	0	1290000	0	59297	methyl-accepting chemotaxis protein [Aeromonas rivuli]	K03406					0	-6.64386	NO_SP

### Sheet: 6.A_rivuli_pellet_selected
Protein Group	Protein ID	Accession	Significance	Coverage (%)	#Peptides	#Unique	PAI	emPAI	Group 1 Area (top-3 peptides, Glucose)	Group 2 Area (top-3 peptides, Chitin)	Avg. Mass	Description	KO	CAZY/NOTES	ratio_chitin_to_glucose	LFC	SignalP
551	44210	WP_224432421	30.25	18	8	8	0.307692	1.03092	61000	13400000	69513	family 20 glycosylhydrolase [Aeromonas rivuli]	K12373	GH20.hmm	64	6	NO_SP
156	42290	WP_042039723	31.03	21	16	16	0.347826	1.22754	688000	31200000	98177	beta-N-acetylhexosaminidase [Aeromonas rivuli]	K12373	GH20.hmm	45.33	5.50239	SP
911	41514	WP_224431530	5.61	8	4	4	0.16	0.44544	5070000	9580000	70024	maltodextrin glucosidase [Aeromonas rivuli]	K01187	GH13.hmm	1.89	0.918386	NO_SP
1279	45239	WP_232301920	19.47	7	3	3	0.12	0.318257	235000	9410000	77100	sugar-binding protein [Aeromonas rivuli]		CBM5.hmm	40	5.32193	SP
43	43107	WP_042041362	50.28	65	24	24	1.5	30.6228	36400000	1700000000	51133	OprD family outer membrane porin [Aeromonas rivuli]		Chitoporin	46.58	5.54164	SP
345	40882	WP_224430968	8.25	35	10	10	0.909091	7.11131	23400000	36900000	38146	OmpA family protein [Aeromonas rivuli]	K03286		1.58	0.659925	SP
1875	44259	WP_042043439	9.12	10	2	2	0.4	1.51189	949000	14100000	29181	aquaporin family protein [Aeromonas rivuli]	K02440		14.87	3.89433	NO_SP
1195	42544	WP_042039866	17.6	9	4	2	0.307692	1.03092	1500000	3870000	40365	porin OmpA [Aeromonas rivuli]	K03286		2.58	1.36737	SP
344	42961	WP_042039724	14.99	27	10	10	1.25	16.7828	15800000	129000000	51546	N-acetylglucosamine-specific PTS transporter subunit IIBC [Aeromonas rivuli]	K02804		8.16	3.02857	NO_SP
1021	43253	WP_042041746	7.64	11	4	4	0.363636	1.31013	7120000	22300000	51008	PTS trehalose transporter subunit IIBC [Aeromonas rivuli]	K02819		3.13	1.64616	NO_SP
1541	48474	WP_042039507	0.96	4	2	2	0.0952381	0.245197	443000	1030000	64937	fructose-specific PTS transporter subunit EIIC [Aeromonas rivuli]			2.32	1.21412	NO_SP
75	44985	WP_042041499	26.6	55	20	16	0.833333	5.81292	769000	207000000	62840	ABC transporter substrate-binding protein [Aeromonas rivuli]	K02035	(GlcNAc)2 binding protein VC0620	64	6	SP
1655	50478	WP_042041498	0	6	2	2	0.222222	0.668101	11500	5410000	35841	ABC transporter permease [Aeromonas rivuli]	K02033		64	6	NO_SP
1678	68001	WP_042041497	20.52	13	3	3	0.6	298107170553497	241000	5510000	32473	ABC transporter permease [Aeromonas rivuli]	K02034		22.92	4.51854	NO_SP
1040	47141	WP_224432441	21.86	13	3	3	0.230769	0.701254	563000	17800000	37925	substrate-binding domain-containing protein [Aeromonas rivuli]	K10439	Ribose transport system substrate-binding protein	31.64	4.98368	SP
1058	59457	WP_224432424	9.09	17	5	5	0.333333	1.15443	1540000	7040000	37958	ABC transporter ATP-binding protein [Aeromonas rivuli]	K02031		4.58	2.19535	NO_SP
1123	45709	WP_042041494	4.01	18	5	5	0.3125	1.05353	1280000	4110000	36961	ABC transporter ATP-binding protein [Aeromonas rivuli]	K02032		3.2	1.67807	NO_SP
176	41461	WP_224430979	26.74	45	16	16	0.8	5.30957	4660000	60500000	36529	amino acid ABC transporter substrate-binding protein [Aeromonas rivuli]	K09969		12.98	3.69822	SP
1497	43374	WP_042041310	13.61	8	2	2	0.333333	1.15443	1430000	12100000	34635	ABC transporter permease [Aeromonas rivuli]	K02034		8.46	3.08066	NO_SP
792	41590	WP_198135239	13.49	31	7	7	0.777778	4.99484	9090000	26300000	27524	amino acid ABC transporter ATP-binding protein [Aeromonas rivuli]	K09972		2.9	1.53605	NO_SP
438	46814	WP_224431495	0.42	12	4	4	0.125	0.333521	414000	3100000	56983	galactose/methyl galactoside ABC transporter ATP-binding protein MglA [Aeromonas rivuli]	K10542		7.49	2.90497	NO_SP
224	40784	WP_042043942	21.82	60	17	17	0.944444	7.79923	25500000	160000000	39263	branched-chain amino acid ABC transporter substrate-binding protein [Aeromonas rivuli]	K01999		6.27	2.64847	SP
623	40850	WP_042039880	9.63	24	7	7	0.5	2.16228	6890000	19700000	35190	BMP family ABC transporter substrate-binding protein [Aeromonas rivuli]	K07335		2.86	1.51602	SP
1561	42232	WP_042043480	6.61	14	2	2	0.181818	0.519911	371000	1060000	28773	ABC transporter ATP-binding protein [Aeromonas rivuli]	K10025		2.85	1.51096	NO_SP
364	41738	WP_042041307	0.12	26	12	12	0.444444	1.78256	7520000	18000000	63580	ABC transporter ATP-binding protein [Aeromonas rivuli]	K02031/K02032		2.39	1.25701	NO_SP
465	41369	WP_042043482	9.32	27	8	8	0.533333	2.41455	25800000	57700000	28590	ABC transporter substrate-binding protein [Aeromonas rivuli]	K10022		2.24	1.1635	SP
44	40359	WP_042041308	3.37	56	24	24	1.04348	10.053	102000000	175000000	57330	ABC transporter substrate-binding protein [Aeromonas rivuli]	K02035		1.72	0.782409	SP
494	40952	WP_224433058	6.05	27	7	7	0.4375	1.73842	140000000	234000000	38744	polyamine ABC transporter substrate-binding protein [Aeromonas rivuli]	K11073		1.67	0.739848	SP
514	41398	WP_042039814	3.95	7	3	3	0.107143	0.279802	11100000	16900000	59890	peptide ABC transporter substrate-binding protein [Aeromonas rivuli]	K15580		1.52	0.604071	SP
1770	43429	WP_224430793	8.09	7	2	2	0.166667	0.467799	1610000	3050000	42171	outer membrane protein transport protein [Aeromonas rivuli]	K06076		1.9	0.925999	NO_SP
802	41040	WP_052448167	13.45	25	7	7	0.411765	1.58086	15200000	59900000	44439	transporter [Aeromonas rivuli]			3.95	1.98185	SP
311	41045	WP_224432613	15.34	34	7	7	0.5	2.16228	24000000	51400000	29414	transporter substrate-binding domain-containing protein [Aeromonas rivuli]	K02030		2.14	1.09761	SP
818	43053	WP_042040850	16.19	17	5	5	0.333333	1.15443	5090000	14300000	36691	TRAP transporter substrate-binding protein [Aeromonas rivuli]			2.81	1.49057	LIPO
215	40720	WP_042040087	12.34	45	13	13	0.8125	5.49382	62600000	170000000	34465	TAXI family TRAP transporter solute-binding subunit [Aeromonas rivuli]	K07080		2.71	1.43829	SP
709	48403	WP_224432006	13.74	29	6	6	0.375	1.37137	1460000	11500000	34620	TAXI family TRAP transporter solute-binding subunit [Aeromonas rivuli]	K07080		7.85	2.97269	SP
781	45167	WP_224432281	17.18	5	5	5	0.294118	0.968419	647000	10700000	95010	autotransporter domain-containing protein [Aeromonas rivuli]			16.49	4.04352	SP

### Sheet: 7.A_rivuli_SN
Protein Group	Protein ID	Accession	Significance	Coverage (%)	#Peptides	#Unique	PAI	emPAI	Group 1 Area (Glucose)	Group 2 Area (Chitin)	Group 1 Area (top-3 peptides, Glucose)	Group 2 Area (top-3 peptides, Chitin)	Avg. Mass	Description	KO	module	enzymes	module completeness	CAZY	ratio_chitin_to_glucose	LFC	SignalP
228	45568	WP_042041582	50.73	51	14	14	0.88	6.5	5730000	1190000000	1630000	548000000	36350	TRAP transporter substrate-binding protein [Aeromonas rivuli]	K11688					64	6	SP
129	43107	WP_042041362	37.63	63	21	21	1.31	19.54	79900000	6240000000	6520000	2050000000	51133	OprD family outer membrane porin [Aeromonas rivuli]						64	6	SP
704	42854	WP_224432576	27.97	8	6	6	0.16	0.45	390000	86100000	265000	72100000	103202	molybdopterin-dependent oxidoreductase [Aeromonas rivuli]						64	6	TAT
1266	41107	WP_042041186	25.92	17	2	2	0.4	1.51	1170000	76000000	1170000	76000000	17711	RNA-binding protein [Aeromonas rivuli]						64	6	NO_SP
1005	43985	WP_224431397	12.87	4	4	3	0.67	3.64	694000	156000000	694000	130000000	117086	Ig-like domain-containing protein [Aeromonas rivuli]						64	6	LIPO
775	47725	WP_042042113	10.57	15	5	5	0.25	0.78	385000	38000000	385000	30800000	42137	acyl-CoA dehydrogenase family protein [Aeromonas rivuli]						64	6	NO_SP
775	47724	WP_224430577	10.57	15	5	5	0.25	0.78	385000	38000000	385000	30800000	42167	acyl-CoA dehydrogenase family protein [Aeromonas rivuli]						64	6	NO_SP
36	47902	WP_224432263	31.87	51	35	2	1.25	16.78	475000	1130000000	475000	1130000000	91614	glycosyl hydrolase family 18 protein [Aeromonas rivuli]	K01183				GH18.hmm	64	6	SP
36	47902	WP_224432263	31.87	51	35	2	1.25	16.78	475000	1130000000	475000	1130000000	91614	glycosyl hydrolase family 18 protein [Aeromonas rivuli]	K01183				CBM5.hmm	64	6	SP
36	47902	WP_224432263	31.87	51	35	2	1.25	16.78	475000	1130000000	475000	1130000000	91614	glycosyl hydrolase family 18 protein [Aeromonas rivuli]	K01183				CBM5.hmm	64	6	SP
36	47902	WP_224432263	31.87	51	35	2	1.25	16.78	475000	1130000000	475000	1130000000	91614	glycosyl hydrolase family 18 protein [Aeromonas rivuli]	K01183				CBM5.hmm	64	6	SP
36	47902	WP_224432263	31.87	51	35	2	1.25	16.78	475000	1130000000	475000	1130000000	91614	glycosyl hydrolase family 18 protein [Aeromonas rivuli]	K01183				CBM12.hmm	64	6	SP
36	47902	WP_224432263	31.87	51	35	2	1.25	16.78	475000	1130000000	475000	1130000000	91614	glycosyl hydrolase family 18 protein [Aeromonas rivuli]	K01183				CBM12.hmm	64	6	SP
36	47902	WP_224432263	31.87	51	35	2	1.25	16.78	475000	1130000000	475000	1130000000	91614	glycosyl hydrolase family 18 protein [Aeromonas rivuli]	K01183				CBM12.hmm	64	6	SP
26	47901	WP_042040195	28.84	52	36	3	1.29	18.31	15200000	3370000000	9980000	2180000000	91601	glycosyl hydrolase family 18 protein [Aeromonas rivuli]	K01183				GH18.hmm	64	6	SP
26	47901	WP_042040195	28.84	52	36	3	1.29	18.31	15200000	3370000000	9980000	2180000000	91601	glycosyl hydrolase family 18 protein [Aeromonas rivuli]	K01183				CBM5.hmm	64	6	SP
26	47901	WP_042040195	28.84	52	36	3	1.29	18.31	15200000	3370000000	9980000	2180000000	91601	glycosyl hydrolase family 18 protein [Aeromonas rivuli]	K01183				CBM5.hmm	64	6	SP
26	47901	WP_042040195	28.84	52	36	3	1.29	18.31	15200000	3370000000	9980000	2180000000	91601	glycosyl hydrolase family 18 protein [Aeromonas rivuli]	K01183				CBM5.hmm	64	6	SP
26	47901	WP_042040195	28.84	52	36	3	1.29	18.31	15200000	3370000000	9980000	2180000000	91601	glycosyl hydrolase family 18 protein [Aeromonas rivuli]	K01183				CBM12.hmm	64	6	SP
26	47901	WP_042040195	28.84	52	36	3	1.29	18.31	15200000	3370000000	9980000	2180000000	91601	glycosyl hydrolase family 18 protein [Aeromonas rivuli]	K01183				CBM12.hmm	64	6	SP
26	47901	WP_042040195	28.84	52	36	3	1.29	18.31	15200000	3370000000	9980000	2180000000	91601	glycosyl hydrolase family 18 protein [Aeromonas rivuli]	K01183				CBM12.hmm	64	6	SP
219	41187	WP_042043442	30.97	59	22	22	0.85	6.02	11100000	620000000	2510000	180000000	55786	glycerol-3-phosphate dehydrogenase [Aeromonas rivuli]	K00111					64	6	NO_SP
152	41605	WP_042041295	30.84	52	33	33	1.22	15.68	40200000	2860000000	11600000	768000000	71302	acetate--CoA ligase [Aeromonas rivuli]	K01895	M00357Â Methanogenesis, acetate => methaneÂ (2)Â Â (incomplete 1/5)	WP_042041295.1, WP_224432291.1	complete		64	6	NO_SP
152	41606	WP_224432291	30.84	52	33	33	1.22	15.68	40200000	2860000000	11600000	768000000	71274	acetate--CoA ligase [Aeromonas rivuli]	K01895	M00357Â Methanogenesis, acetate => methaneÂ (2)Â Â (incomplete 1/5)	WP_042041295.1, WP_224432291.1	complete		64	6	NO_SP
289	50991	WP_224430757	30.37	48	14	3	0.7	4.01	2710000	302000000	2670000	245000000	40178	glycerophosphodiester phosphodiesterase [Aeromonas rivuli]	K01126					64	6	SP
444	47141	WP_224432441	23.55	46	12	12	0.92	7.38	11400000	565000000	2880000	238000000	37925	substrate-binding domain-containing protein [Aeromonas rivuli]	K10439					64	6	SP
39	44985	WP_042041499	17.93	70	31	23	1.29	18.57	51200000	20000000000	31200000	7740000000	62840	ABC transporter substrate-binding protein [Aeromonas rivuli]	K02035					64	6	SP
705	48935	WP_224432999	0	19	5	5	0.31	1.05	496000	50800000	56900	43400000	40422	isovaleryl-CoA dehydrogenase [Aeromonas rivuli]	K00253	M00036Â Leucine degradation, leucine => acetoacetate + acetyl-CoAÂ (10)Â Â (complete 6/6)	WP_232301978.1, WP_224432999.1	complete		64	6	NO_SP
1562	59198	WP_224430590	0	4	2	2	0.14	0.39	246000	18900000	246000	18900000	58466	cation acetate symporter [Aeromonas rivuli]	K14393					64	6	NO_SP
1180	44733	WP_224432278	0	8	2	2	0.13	0.33	77600	4880000	77600	4880000	52139	glyceraldehyde-3-phosphate dehydrogenase [Aeromonas rivuli]	K00134	M00001Â Glycolysis (Embden-Meyerhof pathway), glucose => pyruvateÂ (11)Â Â (complete 9/9)	WP_033129683.1, WP_042040228.1, WP_224432278.1	complete		62.94	5.97591	NO_SP
1180	44733	WP_224432278	0	8	2	2	0.13	0.33	77600	4880000	77600	4880000	52139	glyceraldehyde-3-phosphate dehydrogenase [Aeromonas rivuli]	K00134	M00002Â Glycolysis, core module involving three-carbon compoundsÂ (6)Â Â (complete 5/5)	WP_033129683.1, WP_042040228.1, WP_224432278.1	complete		62.94	5.97591	NO_SP
1180	44733	WP_224432278	0	8	2	2	0.13	0.33	77600	4880000	77600	4880000	52139	glyceraldehyde-3-phosphate dehydrogenase [Aeromonas rivuli]	K00134	M00003Â Gluconeogenesis, oxaloacetate => fructose-6PÂ (9)Â Â (complete 7/7)	WP_033129683.1, WP_042040228.1, WP_224432278.1	complete		62.94	5.97591	NO_SP
1180	44733	WP_224432278	0	8	2	2	0.13	0.33	77600	4880000	77600	4880000	52139	glyceraldehyde-3-phosphate dehydrogenase [Aeromonas rivuli]	K00134	M00308Â Semi-phosphorylative Entner-Doudoroff pathway, gluconate => glycerate-3PÂ (4)Â Â (1 block missing 3/4)	WP_033129683.1, WP_042040228.1, WP_224432278.1	incomplete		62.94	5.97591	NO_SP
1180	44733	WP_224432278	0	8	2	2	0.13	0.33	77600	4880000	77600	4880000	52139	glyceraldehyde-3-phosphate dehydrogenase [Aeromonas rivuli]	K00134	M00552Â D-galactonate degradation, De Ley-Doudoroff pathway, D-galactonate => glycerate-3PÂ (2)Â Â (incomplete 2/5)	WP_033129683.1, WP_042040228.1, WP_224432278.1	complete		62.94	5.97591	NO_SP
1180	44733	WP_224432278	0	8	2	2	0.13	0.33	77600	4880000	77600	4880000	52139	glyceraldehyde-3-phosphate dehydrogenase [Aeromonas rivuli]	K00134	M00165Â Reductive pentose phosphate cycle (Calvin cycle)Â (10)Â Â (2 blocks missing 9/11)	WP_033129683.1, WP_042040228.1, WP_224432278.1	incomplete		62.94	5.97591	NO_SP
1180	43485	WP_042040228	0	8	2	2	0.13	0.33	77600	4880000	77600	4880000	52139	glyceraldehyde-3-phosphate dehydrogenase [Aeromonas rivuli]	K00134	M00001Â Glycolysis (Embden-Meyerhof pathway), glucose => pyruvateÂ (11)Â Â (complete 9/9)	WP_033129683.1, WP_042040228.1, WP_224432278.1	complete		62.94	5.97591	NO_SP
1180	43485	WP_042040228	0	8	2	2	0.13	0.33	77600	4880000	77600	4880000	52139	glyceraldehyde-3-phosphate dehydrogenase [Aeromonas rivuli]	K00134	M00002Â Glycolysis, core module involving three-carbon compoundsÂ (6)Â Â (complete 5/5)	WP_033129683.1, WP_042040228.1, WP_224432278.1	complete		62.94	5.97591	NO_SP
1180	43485	WP_042040228	0	8	2	2	0.13	0.33	77600	4880000	77600	4880000	52139	glyceraldehyde-3-phosphate dehydrogenase [Aeromonas rivuli]	K00134	M00003Â Gluconeogenesis, oxaloacetate => fructose-6PÂ (9)Â Â (complete 7/7)	WP_033129683.1, WP_042040228.1, WP_224432278.1	complete		62.94	5.97591	NO_SP
1180	43485	WP_042040228	0	8	2	2	0.13	0.33	77600	4880000	77600	4880000	52139	glyceraldehyde-3-phosphate dehydrogenase [Aeromonas rivuli]	K00134	M00308Â Semi-phosphorylative Entner-Doudoroff pathway, gluconate => glycerate-3PÂ (4)Â Â (1 block missing 3/4)	WP_033129683.1, WP_042040228.1, WP_224432278.1	incomplete		62.94	5.97591	NO_SP
1180	43485	WP_042040228	0	8	2	2	0.13	0.33	77600	4880000	77600	4880000	52139	glyceraldehyde-3-phosphate dehydrogenase [Aeromonas rivuli]	K00134	M00552Â D-galactonate degradation, De Ley-Doudoroff pathway, D-galactonate => glycerate-3PÂ (2)Â Â (incomplete 2/5)	WP_033129683.1, WP_042040228.1, WP_224432278.1	complete		62.94	5.97591	NO_SP
1180	43485	WP_042040228	0	8	2	2	0.13	0.33	77600	4880000	77600	4880000	52139	glyceraldehyde-3-phosphate dehydrogenase [Aeromonas rivuli]	K00134	M00165Â Reductive pentose phosphate cycle (Calvin cycle)Â (10)Â Â (2 blocks missing 9/11)	WP_033129683.1, WP_042040228.1, WP_224432278.1	incomplete		62.94	5.97591	NO_SP
651	44210	WP_224432421	50.98	24	12	12	0.46	1.89	3470000	188000000	1890000	109000000	69513	family 20 glycosylhydrolase [Aeromonas rivuli]	K12373				GH20.hmm	57.37	5.84222	NO_SP
368	59315	WP_084218236	25.38	30	11	11	0.65	3.44	7170000	634000000	6400000	351000000	52745	chitinase [Aeromonas rivuli]					GH19.hmm	54.79	5.77584	SP
368	59315	WP_084218236	25.38	30	11	11	0.65	3.44	7170000	634000000	6400000	351000000	52745	chitinase [Aeromonas rivuli]					CBM5.hmm	54.79	5.77584	SP
368	59315	WP_084218236	25.38	30	11	11	0.65	3.44	7170000	634000000	6400000	351000000	52745	chitinase [Aeromonas rivuli]					CBM5.hmm	54.79	5.77584	SP
368	59315	WP_084218236	25.38	30	11	11	0.65	3.44	7170000	634000000	6400000	351000000	52745	chitinase [Aeromonas rivuli]					CBM5.hmm	54.79	5.77584	SP
368	59315	WP_084218236	25.38	30	11	11	0.65	3.44	7170000	634000000	6400000	351000000	52745	chitinase [Aeromonas rivuli]					CBM12.hmm	54.79	5.77584	SP
368	59316	WP_224430476	25.38	30	11	11	0.65	3.44	7170000	634000000	6400000	351000000	52715	chitinase [Aeromonas rivuli]					GH19.hmm	54.79	5.77584	SP
368	59316	WP_224430476	25.38	30	11	11	0.65	3.44	7170000	634000000	6400000	351000000	52715	chitinase [Aeromonas rivuli]					CBM5.hmm	54.79	5.77584	SP
368	59316	WP_224430476	25.38	30	11	11	0.65	3.44	7170000	634000000	6400000	351000000	52715	chitinase [Aeromonas rivuli]					CBM5.hmm	54.79	5.77584	SP
368	59316	WP_224430476	25.38	30	11	11	0.65	3.44	7170000	634000000	6400000	351000000	52715	chitinase [Aeromonas rivuli]					CBM5.hmm	54.79	5.77584	SP
368	59316	WP_224430476	25.38	30	11	11	0.65	3.44	7170000	634000000	6400000	351000000	52715	chitinase [Aeromonas rivuli]					CBM12.hmm	54.79	5.77584	SP
1002	50848	WP_224430578	10.04	7	3	3	0.18	0.5	708000	35300000	708000	35300000	54246	CoA-acylating methylmalonate-semialdehyde dehydrogenase [Aeromonas rivuli]	K00140	M00013Â Malonate semialdehyde pathway, propanoyl-CoA => acetyl-CoAÂ (1)Â Â (incomplete 1/5)	WP_224431733.1, WP_224430578.1, WP_042042114.1, WP_042039898.1	complete		49.82	5.63865	NO_SP
773	45027	WP_042042873	26.1	11	4	4	0.17	0.47	1260000	47500000	1010000	45100000	62057	AMP-binding protein [Aeromonas rivuli]						44.87	5.48768	NO_SP
861	43212	WP_224432606	28.39	6	3	3	0.13	0.33	610000	27100000	610000	27100000	59603	malate synthase A [Aeromonas rivuli]	K01638	M00012Â Glyoxylate cycleÂ (5)Â Â (complete 5/5)	WP_042039662.1, WP_224432606.1	complete		44.39	5.47216	NO_SP
1236	42611	WP_042040944	20.64	20	3	3	0.25	0.78	949000	36100000	949000	36100000	31045	Tim44-like domain-containing protein [Aeromonas rivuli]					GT83.hmm	38.11	5.2521	SP
25	42148	WP_042040344	19.25	60	53	3	1.51	31.68	11500000	376000000	11500000	376000000	105866	glycosyl hydrolase family 18 protein [Aeromonas rivuli]	K21606				GH18.hmm	32.87	5.0387	SP
25	42148	WP_042040344	19.25	60	53	3	1.51	31.68	11500000	376000000	11500000	376000000	105866	glycosyl hydrolase family 18 protein [Aeromonas rivuli]	K21606				GH18.hmm	32.87	5.0387	SP
25	42148	WP_042040344	19.25	60	53	3	1.51	31.68	11500000	376000000	11500000	376000000	105866	glycosyl hydrolase family 18 protein [Aeromonas rivuli]	K21606				CBM5.hmm	32.87	5.0387	SP
25	42148	WP_042040344	19.25	60	53	3	1.51	31.68	11500000	376000000	11500000	376000000	105866	glycosyl hydrolase family 18 protein [Aeromonas rivuli]	K21606				CBM5.hmm	32.87	5.0387	SP
25	42148	WP_042040344	19.25	60	53	3	1.51	31.68	11500000	376000000	11500000	376000000	105866	glycosyl hydrolase family 18 protein [Aeromonas rivuli]	K21606				CBM12.hmm	32.87	5.0387	SP
25	42148	WP_042040344	19.25	60	53	3	1.51	31.68	11500000	376000000	11500000	376000000	105866	glycosyl hydrolase family 18 protein [Aeromonas rivuli]	K21606				CBM12.hmm	32.87	5.0387	SP
25	42148	WP_042040344	19.25	60	53	3	1.51	31.68	11500000	376000000	11500000	376000000	105866	glycosyl hydrolase family 18 protein [Aeromonas rivuli]	K21606				CBM12.hmm	32.87	5.0387	SP
1291	40567	WP_042040032	11.27	15	4	4	0.25	0.78	577000	17100000	524000	15800000	40893	uroporphyrinogen-III C-methyltransferase [Aeromonas rivuli]	K02496	M00846Â Siroheme biosynthesis, glutamyl-tRNA => sirohemeÂ (8)Â Â (complete 6/6)	WP_042040032.1, WP_224431810.1	complete		30.22	4.91743	NO_SP
689	48940	WP_224431793	18.4	26	6	6	0.38	1.37	5550000	150000000	4160000	111000000	44462	imidazolonepropionase [Aeromonas rivuli]	K01468	M00045Â Histidine degradation, histidine => N-formiminoglutamate => glutamateÂ (4)Â Â (complete 4/4)	WP_042040049.1, WP_224431793.1	complete	CE9.hmm	26.75	4.74147	NO_SP
689	48940	WP_224431793	18.4	26	6	6	0.38	1.37	5550000	150000000	4160000	111000000	44462	imidazolonepropionase [Aeromonas rivuli]	K01468	M00045Â Histidine degradation, histidine => N-formiminoglutamate => glutamateÂ (4)Â Â (complete 4/4)	WP_042040049.1, WP_224431793.1	complete	CE9.hmm	26.75	4.74147	NO_SP
1219	47479	WP_042043799	9.59	8	2	2	0.13	0.36	179000	4590000	179000	4590000	43245	homogentisate 1 2-dioxygenase [Aeromonas rivuli]	K00451	M00044Â Tyrosine degradation, tyrosine => homogentisateÂ (5)Â Â (complete 5/5)	WP_224432715.1, WP_042043799.1	complete		25.59	4.67751	NO_SP
1219	47480	WP_224432715	9.59	8	2	2	0.13	0.36	179000	4590000	179000	4590000	43215	homogentisate 1 2-dioxygenase [Aeromonas rivuli]	K00451	M00044Â Tyrosine degradation, tyrosine => homogentisateÂ (5)Â Â (complete 5/5)	WP_224432715.1, WP_042043799.1	complete		25.59	4.67751	NO_SP
1464	44259	WP_042043439	6.08	8	2	2	0.4	1.51	437000	10600000	437000	10600000	29181	aquaporin family protein [Aeromonas rivuli]	K02440					24.17	4.59515	NO_SP
535	43927	WP_042039725	45.48	39	6	6	0.6	2.98	19600000	462000000	15000000	359000000	29654	glucosamine-6-phosphate deaminase [Aeromonas rivuli]	K02564					23.97	4.58316	NO_SP
52	40663	WP_042043437	45.18	88	37	37	1.37	22.46	377000000	11300000000	100000000	2310000000	55341	glycerol kinase GlpK [Aeromonas rivuli]	K00864					23.14	4.53232	NO_SP
110	40282	WP_224430438	0	34	25	2	0.66	3.55	219000	5010000	219000	5010000	120334	ribonuclease E [Aeromonas rivuli]	K08300					22.88	4.51602	NO_SP
999	49304	WP_224430999	27.84	11	4	4	0.15	0.43	566000	13700000	545000	12000000	55299	aldehyde dehydrogenase [Aeromonas rivuli]	K00138					21.97	4.45746	NO_SP
301	41647	WP_224432605	17.09	45	17	17	0.81	5.45	48100000	821000000	16800000	271000000	47797	isocitrate lyase [Aeromonas rivuli]	K01637	M00012Â Glyoxylate cycleÂ (5)Â Â (complete 5/5)	WP_042039663.1, WP_224432605.1	complete	GH51.hmm	16.16	4.01436	NO_SP
917	45239	WP_232301920	34.56	12	6	6	0.24	0.74	7310000	95300000	4300000	68600000	77100	sugar-binding protein [Aeromonas rivuli]					CBM5.hmm	15.95	3.99548	SP
917	45239	WP_232301920	34.56	12	6	6	0.24	0.74	7310000	95300000	4300000	68600000	77100	sugar-binding protein [Aeromonas rivuli]					CBM5.hmm	15.95	3.99548	SP
917	45239	WP_232301920	34.56	12	6	6	0.24	0.74	7310000	95300000	4300000	68600000	77100	sugar-binding protein [Aeromonas rivuli]					CBM5.hmm	15.95	3.99548	SP
917	45239	WP_232301920	34.56	12	6	6	0.24	0.74	7310000	95300000	4300000	68600000	77100	sugar-binding protein [Aeromonas rivuli]					CBM12.hmm	15.95	3.99548	SP
917	45240	WP_224432443	34.56	12	6	6	0.24	0.74	7310000	95300000	4300000	68600000	77112	sugar-binding protein [Aeromonas rivuli]					CBM5.hmm	15.95	3.99548	SP
917	45240	WP_224432443	34.56	12	6	6	0.24	0.74	7310000	95300000	4300000	68600000	77112	sugar-binding protein [Aeromonas rivuli]					CBM5.hmm	15.95	3.99548	SP
917	45240	WP_224432443	34.56	12	6	6	0.24	0.74	7310000	95300000	4300000	68600000	77112	sugar-binding protein [Aeromonas rivuli]					CBM5.hmm	15.95	3.99548	SP
917	45240	WP_224432443	34.56	12	6	6	0.24	0.74	7310000	95300000	4300000	68600000	77112	sugar-binding protein [Aeromonas rivuli]					CBM12.hmm	15.95	3.99548	SP
1196	40572	WP_224430663	16.88	6	2	2	0.18	0.52	789000	11200000	789000	11200000	38509	HlyD family secretion protein [Aeromonas rivuli]						14.14	3.82171	NO_SP
403	45378	WP_042042694	22.84	59	16	16	0.94	7.73	29300000	407000000	14100000	199000000	42472	2-methylcitrate synthase [Aeromonas rivuli]	K01659					14.13	3.82069	NO_SP
403	45379	WP_224432483	22.84	59	16	16	0.94	7.73	29300000	407000000	14100000	199000000	42439	2-methylcitrate synthase [Aeromonas rivuli]	K01659					14.13	3.82069	NO_SP
1552	43466	WP_042041808	9.99	3	2	2	0.18	0.52	345000	4610000	345000	4610000	51911	UDP-N-acetylmuramate--L-alanine ligase [Aeromonas rivuli]	K01924					13.36	3.73985	NO_SP
389	40354	WP_042040960	25.42	41	13	13	0.72	4.27	11800000	168000000	5640000	73500000	33183	protease modulator HflC [Aeromonas rivuli]	K04087					13.03	3.70377	NO_SP
761	40375	WP_042043937	24.32	26	9	9	0.5	2.16	11400000	102000000	4920000	62500000	40441	efflux RND transporter periplasmic adaptor subunit [Aeromonas rivuli]	K03585					12.7	3.66676	NO_SP
1374	40500	WP_224431590	26.4	3	2	2	0.08	0.21	487000	5770000	487000	5770000	75719	LTA synthase family protein [Aeromonas rivuli]						11.85	3.56682	NO_SP
1374	40501	WP_084218269	26.4	3	2	2	0.08	0.21	487000	5770000	487000	5770000	75735	LTA synthase family protein [Aeromonas rivuli]						11.85	3.56682	NO_SP
449	49095	WP_042041941	28.96	56	13	13	0.76	4.82	36900000	337000000	16800000	196000000	36999	SGNH/GDSL hydrolase family protein [Aeromonas rivuli]					CE16.hmm	11.63	3.53978	SP
449	49095	WP_042041941	28.96	56	13	13	0.76	4.82	36900000	337000000	16800000	196000000	36999	SGNH/GDSL hydrolase family protein [Aeromonas rivuli]					CE12.hmm	11.63	3.53978	SP
449	49094	WP_224432930	28.96	56	13	13	0.81	5.49	36900000	337000000	16800000	196000000	36919	SGNH/GDSL hydrolase family protein [Aeromonas rivuli]					CE16.hmm	11.63	3.53978	SP
449	49094	WP_224432930	28.96	56	13	13	0.81	5.49	36900000	337000000	16800000	196000000	36919	SGNH/GDSL hydrolase family protein [Aeromonas rivuli]					CE12.hmm	11.63	3.53978	SP
928	40790	WP_224431809	24.09	5	2	2	0.13	0.33	3420000	25100000	2190000	25100000	43152	heme biosynthesis protein HemY [Aeromonas rivuli]	K02498				GT41.hmm	11.43	3.51475	NO_SP
928	40790	WP_224431809	24.09	5	2	2	0.13	0.33	3420000	25100000	2190000	25100000	43152	heme biosynthesis protein HemY [Aeromonas rivuli]	K02498				GT41.hmm	11.43	3.51475	NO_SP
928	40851	WP_042040033	24.09	5	2	2	0.13	0.33	3420000	25100000	2190000	25100000	43183	hypothetical protein [Aeromonas rivuli]	K02498				GT41.hmm	11.43	3.51475	NO_SP
1235	41112	WP_042041892	25.29	18	3	3	0.43	1.68	6700000	69700000	6700000	69700000	21193	ubiquinol-cytochrome c reductase iron-sulfur subunit [Aeromonas rivuli]	K00411	M00151Â Cytochrome bc1 complex respiratory unitÂ (3)Â Â (complete 1/1)	WP_042041892.1	complete		10.41	3.3799	TAT
508	46895	WP_232302089	11.74	28	8	8	0.57	2.73	68100000	986000000	53900000	557000000	50464	N-acetylglucosamine-binding protein GbpA [Aeromonas rivuli]	K21712				CBM33.hmm	10.32	3.36737	SP
642	40491	WP_042039820	24.4	53	10	10	0.77	4.88	26400000	317000000	18700000	184000000	26625	succinate dehydrogenase iron-sulfur subunit [Aeromonas rivuli]	K00240	M00009Â Citrate cycle (TCA cycle, Krebs cycle)Â (20)Â Â (complete 8/8)	WP_042039820.1	complete		9.82	3.29572	NO_SP
642	40491	WP_042039820	24.4	53	10	10	0.77	4.88	26400000	317000000	18700000	184000000	26625	succinate dehydrogenase iron-sulfur subunit [Aeromonas rivuli]	K00240	M00011Â Citrate cycle, second carbon oxidation, 2-oxoglutarate => oxaloacetateÂ (16)Â Â (complete 5/5)	WP_042039820.1	complete		9.82	3.29572	NO_SP
642	40491	WP_042039820	24.4	53	10	10	0.77	4.88	26400000	317000000	18700000	184000000	26625	succinate dehydrogenase iron-sulfur subunit [Aeromonas rivuli]	K00240	M00173Â Reductive citrate cycle (Arnon-Buchanan cycle)Â (13)Â Â (incomplete 7/10)	WP_042039820.1	complete		9.82	3.29572	NO_SP
642	40491	WP_042039820	24.4	53	10	10	0.77	4.88	26400000	317000000	18700000	184000000	26625	succinate dehydrogenase iron-sulfur subunit [Aeromonas rivuli]	K00240	M00376Â 3-Hydroxypropionate bi-cycleÂ (8)Â Â (incomplete 3/13)	WP_042039820.1	complete		9.82	3.29572	NO_SP
642	40491	WP_042039820	24.4	53	10	10	0.77	4.88	26400000	317000000	18700000	184000000	26625	succinate dehydrogenase iron-sulfur subunit [Aeromonas rivuli]	K00240	M00374Â Dicarboxylate-hydroxybutyrate cycleÂ (9)Â Â (incomplete 6/13)	WP_042039820.1	complete		9.82	3.29572	NO_SP
642	40491	WP_042039820	24.4	53	10	10	0.77	4.88	26400000	317000000	18700000	184000000	26625	succinate dehydrogenase iron-sulfur subunit [Aeromonas rivuli]	K00240	M00149Â Succinate dehydrogenase, prokaryotesÂ (4)Â Â (complete 1/1)	WP_042039820.1	complete		9.82	3.29572	NO_SP
844	40539	WP_042043700	26.28	38	6	6	0.46	1.89	17300000	56900000	4340000	42300000	21886	LemA family protein [Aeromonas rivuli]	K03744					9.73	3.28244	LIPO
910	40521	WP_042041151	24.25	27	6	6	0.55	2.51	10500000	80300000	6090000	54900000	31471	isopenicillin N synthase family oxygenase [Aeromonas rivuli]						9.02	3.17313	NO_SP
1470	41021	WP_005899993	16.8	27	3	3	0.75	4.62	9250000	83000000	9250000	83000000	11896	preprotein translocase subunit YajC [Aeromonas]	K03210					8.97	3.16511	NO_SP
1338	41205	WP_224432927	14.06	8	2	2	0.14	0.39	1060000	9430000	1060000	9430000	37185	undecaprenyldiphospho-muramoylpentapeptide beta-N-acetylglucosaminyltransferase [Aeromonas rivuli]	K02563				GT28.hmm	8.88	3.15056	NO_SP
1338	41205	WP_224432927	14.06	8	2	2	0.14	0.39	1060000	9430000	1060000	9430000	37185	undecaprenyldiphospho-muramoylpentapeptide beta-N-acetylglucosaminyltransferase [Aeromonas rivuli]	K02563				GT1.hmm	8.88	3.15056	NO_SP
1338	41206	WP_042041954	14.06	8	2	2	0.14	0.39	1060000	9430000	1060000	9430000	37258	undecaprenyldiphospho-muramoylpentapeptide beta-N-acetylglucosaminyltransferase [Aeromonas rivuli]	K02563				GT28.hmm	8.88	3.15056	NO_SP
1338	41206	WP_042041954	14.06	8	2	2	0.14	0.39	1060000	9430000	1060000	9430000	37258	undecaprenyldiphospho-muramoylpentapeptide beta-N-acetylglucosaminyltransferase [Aeromonas rivuli]	K02563				GT1.hmm	8.88	3.15056	NO_SP
294	40369	WP_042039819	25.56	41	18	18	0.72	4.25	65800000	571000000	32900000	286000000	64339	succinate dehydrogenase flavoprotein subunit [Aeromonas rivuli]	K00239	M00009Â Citrate cycle (TCA cycle, Krebs cycle)Â (20)Â Â (complete 8/8)	WP_042039819.1	complete		8.7	3.12102	NO_SP
294	40369	WP_042039819	25.56	41	18	18	0.72	4.25	65800000	571000000	32900000	286000000	64339	succinate dehydrogenase flavoprotein subunit [Aeromonas rivuli]	K00239	M00011Â Citrate cycle, second carbon oxidation, 2-oxoglutarate => oxaloacetateÂ (16)Â Â (complete 5/5)	WP_042039819.1	complete		8.7	3.12102	NO_SP
294	40369	WP_042039819	25.56	41	18	18	0.72	4.25	65800000	571000000	32900000	286000000	64339	succinate dehydrogenase flavoprotein subunit [Aeromonas rivuli]	K00239	M00173Â Reductive citrate cycle (Arnon-Buchanan cycle)Â (13)Â Â (incomplete 7/10)	WP_042039819.1	complete		8.7	3.12102	NO_SP
294	40369	WP_042039819	25.56	41	18	18	0.72	4.25	65800000	571000000	32900000	286000000	64339	succinate dehydrogenase flavoprotein subunit [Aeromonas rivuli]	K00239	M00376Â 3-Hydroxypropionate bi-cycleÂ (8)Â Â (incomplete 3/13)	WP_042039819.1	complete		8.7	3.12102	NO_SP
294	40369	WP_042039819	25.56	41	18	18	0.72	4.25	65800000	571000000	32900000	286000000	64339	succinate dehydrogenase flavoprotein subunit [Aeromonas rivuli]	K00239	M00374Â Dicarboxylate-hydroxybutyrate cycleÂ (9)Â Â (incomplete 6/13)	WP_042039819.1	complete		8.7	3.12102	NO_SP
294	40369	WP_042039819	25.56	41	18	18	0.72	4.25	65800000	571000000	32900000	286000000	64339	succinate dehydrogenase flavoprotein subunit [Aeromonas rivuli]	K00239	M00149Â Succinate dehydrogenase, prokaryotesÂ (4)Â Â (complete 1/1)	WP_042039819.1	complete		8.7	3.12102	NO_SP
1028	40808	WP_042042446	9.79	42	7	7	0.64	3.33	5870000	47700000	4110000	34600000	22930	cytochrome-c oxidase cbb3-type subunit II [Aeromonas rivuli]	K00405	M00156Â Cytochrome c oxidase, cbb3-typeÂ (4)Â Â (complete 1/1)	WP_042042446.1	complete		8.43	3.07553	NO_SP
621	41573	WP_224432484	36.93	34	8	8	0.57	2.73	27900000	235000000	18800000	156000000	32350	methylisocitrate lyase [Aeromonas rivuli]	K03417					8.32	3.05658	NO_SP
1185	44970	WP_224432000	20.53	14	2	2	0.2	0.58	1570000	13000000	1570000	13000000	24965	phage shock protein PspA [Aeromonas rivuli]	K03969					8.28	3.04963	NO_SP
1217	43407	WP_224431244	15.74	12	2	2	0.25	0.78	6020000	45900000	5550000	45900000	24859	hypothetical protein [Aeromonas rivuli]	K03707					8.27	3.04789	NO_SP
1279	40583	WP_224431055	17.85	8	2	2	0.4	1.51	5250000	40000000	5250000	40000000	27774	Na(+)-translocating NADH-quinone reductase subunit C [Aeromonas rivuli]	K00348					7.62	2.92979	NO_SP
1279	40566	WP_042040794	17.85	8	2	2	0.4	1.51	5250000	40000000	5250000	40000000	27716	Na(+)-translocating NADH-quinone reductase subunit C [Aeromonas rivuli]	K00348					7.62	2.92979	NO_SP
1195	40405	WP_042043939	0	3	2	2	0.09	0.22	641000	4820000	641000	4820000	110698	multidrug efflux RND transporter permease subunit [Aeromonas rivuli]	K18138					7.52	2.91073	NO_SP
1204	42259	WP_042041520	20.6	11	2	2	0.18	0.52	3140000	23000000	3140000	23000000	20403	lipoprotein [Aeromonas rivuli]						7.3	2.8679	LIPO
664	40377	WP_042043733	13.75	12	5	5	0.21	0.62	6270000	45100000	5590000	40200000	67502	protein translocase subunit SecD [Aeromonas rivuli]	K03072					7.18	2.84398	NO_SP
613	40349	WP_042040791	23.46	25	8	8	0.44	1.78	16100000	115000000	13500000	90100000	44901	NADH:ubiquinone reductase (Na(+)-transporting) subunit F [Aeromonas rivuli]	K00351					6.66	2.73552	NO_SP
67	40267	WP_042043953	26.18	63	33	3	1.18	14.09	259000000	1630000000	259000000	1630000000	82818	lipase [Aeromonas rivuli]						6.28	2.65076	LIPO
919	42333	WP_042042826	29.36	16	6	6	0.32	1.07	10400000	69800000	10200000	62500000	46101	acetyl-CoA C-acyltransferase FadI [Aeromonas rivuli]	K00632	M00087Â beta-OxidationÂ (4)Â Â (complete 3/3)	WP_232301900.1, WP_042042826.1, WP_224431606.1	complete		6.14	2.61824	NO_SP
1102	40707	WP_042042659	15.9	7	3	3	0.18	0.5	2780000	16600000	2780000	16600000	48956	two-component system sensor histidine kinase EnvZ [Aeromonas rivuli]	K07638					5.97	2.57773	NO_SP
1462	43715	WP_224430760	30.32	23	2	2	0.5	2.16	7840000	46100000	7840000	46100000	13230	VOC family protein [Aeromonas rivuli]	K06996					5.87	2.55336	NO_SP
379	40271	WP_042040796	16.64	58	17	17	0.81	5.45	68400000	421000000	27800000	162000000	48651	Na(+)-translocating NADH-quinone reductase subunit A [Aeromonas rivuli]	K00346					5.84	2.54597	NO_SP
1156	45866	WP_224432866	33.6	40	4	4	0.57	2.73	3230000	18700000	2980000	16300000	14793	D-ribose pyranase [Aeromonas rivuli]	K06726					5.46	2.4489	NO_SP
816	41343	WP_042040905	24.48	62	7	7	0.78	4.99	27900000	155000000	24800000	132000000	18298	zinc ribbon-containing protein [Aeromonas rivuli]						5.34	2.41684	NO_SP
816	41344	WP_224431136	24.48	62	7	7	0.78	4.99	27900000	155000000	24800000	132000000	18312	zinc ribbon-containing protein [Aeromonas rivuli]						5.34	2.41684	NO_SP
1177	40960	WP_042041408	28.96	8	4	4	0.17	0.47	5900000	8530000	1440000	7530000	72327	siderophore amonabactin TonB-dependent receptor [Aeromonas rivuli]	K16089					5.22	2.38405	SP
1177	41015	WP_224432358	28.96	8	4	4	0.17	0.49	5900000	8530000	1440000	7530000	71693	siderophore amonabactin TonB-dependent receptor [Aeromonas rivuli]	K16089					5.22	2.38405	SP
950	42338	WP_042041487	19.86	16	6	6	0.3	1	6820000	33500000	4070000	21200000	48655	N-succinylarginine dihydrolase [Aeromonas rivuli]	K01484	M00879Â Arginine succinyltransferase pathway, arginine => glutamateÂ (4)Â Â (1 block missing 4/5)	WP_042041487.1	incomplete		5.22	2.38405	NO_SP
1084	40601	WP_224431643	11.96	6	2	2	0.13	0.33	1860000	9550000	1860000	9550000	61589	membrane protein insertase YidC [Aeromonas rivuli]	K03217					5.14	2.36177	NO_SP
1084	40600	WP_042044000	11.96	6	2	2	0.13	0.33	1860000	9550000	1860000	9550000	61619	membrane protein insertase YidC [Aeromonas rivuli]	K03217					5.14	2.36177	NO_SP
1157	49857	WP_224432515	16.01	48	4	4	0.5	2.16	29700000	145000000	23700000	117000000	13802	DUF1428 domain-containing protein [Aeromonas rivuli]						4.93	2.30159	NO_SP
1210	46635	WP_157013955	12.83	25	2	2	0.4	1.51	21900000	108000000	21900000	108000000	8696	DUF2282 domain-containing protein [Aeromonas rivuli]						4.93	2.30159	SP
58	40277	WP_224431661	28.47	59	32	2	1.14	12.89	182000000	983000000	163000000	800000000	82884	lipase [Aeromonas rivuli]						4.9	2.29278	LIPO
572	40456	WP_224431172	18.24	23	8	8	0.47	1.96	14500000	83100000	11200000	54900000	42535	FtsH protease activity modulator HflK [Aeromonas rivuli]	K04088					4.88	2.28688	NO_SP
572	40425	WP_042041021	18.24	23	8	8	0.44	1.78	14500000	83100000	11200000	54900000	42563	FtsH protease activity modulator HflK [Aeromonas rivuli]	K04088					4.88	2.28688	NO_SP
900	40909	WP_224431192	19.84	21	7	7	0.7	4.01	38200000	185000000	28200000	134000000	38528	M20/M25/M40 family metallo-hydrolase [Aeromonas rivuli]	K09612					4.77	2.25399	LIPO
348	40791	WP_042039822	24.04	19	13	13	0.34	1.2	25000000	134000000	11500000	53400000	104232	2-oxoglutarate dehydrogenase E1 component [Aeromonas rivuli]	K00164	M00009Â Citrate cycle (TCA cycle, Krebs cycle)Â (20)Â Â (complete 8/8)	WP_042039822.1	complete		4.64	2.21412	NO_SP
348	40791	WP_042039822	24.04	19	13	13	0.34	1.2	25000000	134000000	11500000	53400000	104232	2-oxoglutarate dehydrogenase E1 component [Aeromonas rivuli]	K00164	M00011Â Citrate cycle, second carbon oxidation, 2-oxoglutarate => oxaloacetateÂ (16)Â Â (complete 5/5)	WP_042039822.1	complete		4.64	2.21412	NO_SP
1039	40426	WP_042041571	15.14	9	5	3	0.42	1.61	3960000	18100000	3960000	18100000	58202	cytochrome ubiquinol oxidase subunit I [Aeromonas rivuli]	K00425	M00153Â Cytochrome bd ubiquinol oxidaseÂ (3)Â Â (complete 1/1)	WP_224432052.1, WP_224430765.1, WP_042043423.1, WP_042041571.1	complete		4.56	2.18903	NO_SP
1039	40475	WP_224432052	15.14	9	5	3	0.42	1.61	3960000	18100000	3960000	18100000	58202	cytochrome ubiquinol oxidase subunit I [Aeromonas rivuli]	K00425	M00153Â Cytochrome bd ubiquinol oxidaseÂ (3)Â Â (complete 1/1)	WP_224432052.1, WP_224430765.1, WP_042043423.1, WP_042041571.1	complete		4.56	2.18903	NO_SP
1208	40922	WP_042039738	24.61	4	2	2	0.12	0.31	1080000	4850000	1080000	4850000	56797	inactive transglutaminase family protein [Aeromonas rivuli]						4.49	2.16672	NO_SP
787	45339	WP_224431073	23.98	14	5	5	0.36	1.28	4180000	27000000	4010000	17500000	41517	FOX/MOX family class C beta-lactamase [Aeromonas rivuli]	K01467					4.37	2.12763	SP
628	40964	WP_042042436	16.57	36	9	9	0.64	3.39	33400000	173000000	28000000	122000000	35683	universal stress protein UspE [Aeromonas rivuli]	K14055					4.34	2.1177	NO_SP
279	40315	WP_224431981	26.27	30	13	13	0.52	2.31	52000000	197000000	24000000	104000000	49444	outer membrane channel protein TolC [Aeromonas rivuli]	K12340					4.32	2.11103	SP
106	41455	WP_042040683	21.94	60	28	28	1.4	24.12	598000000	2330000000	165000000	694000000	36557	amino acid ABC transporter substrate-binding protein [Aeromonas rivuli]	K09969					4.2	2.07039	SP
1221	41593	WP_042039962	14.83	23	2	2	0.29	0.93	2800000	11600000	2800000	11600000	25338	SDR family oxidoreductase [Aeromonas rivuli]	K13938					4.13	2.04614	NO_SP
446	43093	WP_232301900	31.51	31	9	2	0.56	2.65	2740000	11300000	2740000	11300000	41775	acetyl-CoA C-acyltransferase FadA [Aeromonas rivuli]	K00632	M00087Â beta-OxidationÂ (4)Â Â (complete 3/3)	WP_232301900.1, WP_042042826.1, WP_224431606.1	complete		4.11	2.03914	NO_SP
1282	41499	WP_042041994	28.94	8	2	2	0.13	0.36	5060000	20600000	5060000	20600000	33438	bifunctional methionine sulfoxide reductase B/A protein [Aeromonas rivuli]	K12267					4.06	2.02148	NO_SP
1282	41500	WP_224431255	28.94	8	2	2	0.13	0.36	5060000	20600000	5060000	20600000	33454	bifunctional methionine sulfoxide reductase B/A protein [Aeromonas rivuli]	K12267					4.06	2.02148	NO_SP
869	40772	WP_042044017	19.84	30	6	6	0.75	4.62	16700000	90100000	13500000	54500000	17132	F0F1 ATP synthase subunit B [Aeromonas rivuli]	K02109	M00157Â F-type ATPase, prokaryotes and chloroplastsÂ (8)Â Â (complete 1/1)	WP_042044017.1	complete		4.05	2.01792	NO_SP
771	40906	WP_042040662	25.18	22	5	5	0.45	1.85	48600000	183000000	34300000	136000000	38161	OmpA family protein [Aeromonas rivuli]	K03286					3.95	1.98185	SP
771	40882	WP_224430968	25.18	22	5	5	0.45	1.85	48600000	183000000	34300000	136000000	38146	OmpA family protein [Aeromonas rivuli]	K03286					3.95	1.98185	SP
794	45498	WP_042040690	13.4	35	7	7	0.58	2.83	19100000	85800000	14100000	55000000	31652	ROK family protein [Aeromonas rivuli]	K00884					3.91	1.96717	NO_SP
794	45499	WP_224430983	13.4	35	7	7	0.58	2.83	19100000	85800000	14100000	55000000	31652	ROK family protein [Aeromonas rivuli]	K00884					3.91	1.96717	NO_SP
1021	40548	WP_224432695	16.05	6	2	2	0.2	0.58	2450000	9440000	2450000	9440000	33225	DUF4115 domain-containing protein [Aeromonas rivuli]	K15539					3.86	1.9486	NO_SP
1021	40549	WP_042043760	16.05	6	2	2	0.2	0.58	2450000	9440000	2450000	9440000	33255	DUF4115 domain-containing protein [Aeromonas rivuli]	K15539					3.86	1.9486	NO_SP
1379	45355	WP_042041350	24.49	35	2	2	0.29	0.93	4060000	15500000	4060000	15500000	13313	response regulator [Aeromonas rivuli]	K03413					3.82	1.93357	NO_SP
437	45222	WP_042040046	15.52	21	10	2	0.48	1.99	6280000	23700000	6280000	23700000	63114	urocanate hydratase [Aeromonas rivuli]	K01712	M00045Â Histidine degradation, histidine => N-formiminoglutamate => glutamateÂ (4)Â Â (complete 4/4)	WP_042040046.1, WP_224431795.1	complete		3.77	1.91456	NO_SP
1280	40929	WP_224430888	14.84	6	2	2	0.09	0.23	421000	1580000	421000	1580000	46289	c-type cytochrome biogenesis protein CcmI [Aeromonas rivuli]					GT41.hmm	3.76	1.91073	NO_SP
579	41722	WP_042040939	30.22	33	10	10	0.63	3.22	40000000	118000000	17800000	67000000	49448	class II fumarate hydratase [Aeromonas rivuli]	K01679	M00009Â Citrate cycle (TCA cycle, Krebs cycle)Â (20)Â Â (complete 8/8)	WP_042040939.1, WP_224431159.1	complete		3.76	1.91073	NO_SP
579	41722	WP_042040939	30.22	33	10	10	0.63	3.22	40000000	118000000	17800000	67000000	49448	class II fumarate hydratase [Aeromonas rivuli]	K01679	M00011Â Citrate cycle, second carbon oxidation, 2-oxoglutarate => oxaloacetateÂ (16)Â Â (complete 5/5)	WP_042040939.1, WP_224431159.1	complete		3.76	1.91073	NO_SP
579	41722	WP_042040939	30.22	33	10	10	0.63	3.22	40000000	118000000	17800000	67000000	49448	class II fumarate hydratase [Aeromonas rivuli]	K01679	M00173Â Reductive citrate cycle (Arnon-Buchanan cycle)Â (13)Â Â (incomplete 7/10)	WP_042040939.1, WP_224431159.1	complete		3.76	1.91073	NO_SP
579	41722	WP_042040939	30.22	33	10	10	0.63	3.22	40000000	118000000	17800000	67000000	49448	class II fumarate hydratase [Aeromonas rivuli]	K01679	M00376Â 3-Hydroxypropionate bi-cycleÂ (8)Â Â (incomplete 3/13)	WP_042040939.1, WP_224431159.1	complete		3.76	1.91073	NO_SP
579	41723	WP_224431159	30.22	33	10	10	0.63	3.22	40000000	118000000	17800000	67000000	49376	class II fumarate hydratase [Aeromonas rivuli]	K01679	M00009Â Citrate cycle (TCA cycle, Krebs cycle)Â (20)Â Â (complete 8/8)	WP_042040939.1, WP_224431159.1	complete		3.76	1.91073	NO_SP
579	41723	WP_224431159	30.22	33	10	10	0.63	3.22	40000000	118000000	17800000	67000000	49376	class II fumarate hydratase [Aeromonas rivuli]	K01679	M00011Â Citrate cycle, second carbon oxidation, 2-oxoglutarate => oxaloacetateÂ (16)Â Â (complete 5/5)	WP_042040939.1, WP_224431159.1	complete		3.76	1.91073	NO_SP
579	41723	WP_224431159	30.22	33	10	10	0.63	3.22	40000000	118000000	17800000	67000000	49376	class II fumarate hydratase [Aeromonas rivuli]	K01679	M00173Â Reductive citrate cycle (Arnon-Buchanan cycle)Â (13)Â Â (incomplete 7/10)	WP_042040939.1, WP_224431159.1	complete		3.76	1.91073	NO_SP
579	41723	WP_224431159	30.22	33	10	10	0.63	3.22	40000000	118000000	17800000	67000000	49376	class II fumarate hydratase [Aeromonas rivuli]	K01679	M00376Â 3-Hydroxypropionate bi-cycleÂ (8)Â Â (incomplete 3/13)	WP_042040939.1, WP_224431159.1	complete		3.76	1.91073	NO_SP
1610	48039	WP_224431236	12.15	37	2	2	1	9	3580000	13100000	3580000	13100000	10490	succinate dehydrogenase assembly factor 2 [Aeromonas rivuli]	K09159					3.67	1.87578	NO_SP
758	41527	WP_224430795	13.1	14	6	6	0.29	0.93	4890000	24300000	4220000	15300000	58199	arylsulfatase [Aeromonas rivuli]						3.63	1.85997	SP
211	40299	WP_005907529	18.81	53	20	20	0.74	4.5	127000000	532000000	56700000	206000000	48637	TolC family outer membrane protein [Aeromonas]	K12543					3.63	1.85997	SP
1307	41115	WP_042041909	21.11	13	2	2	0.14	0.39	2020000	7320000	2020000	7320000	26740	LPS export ABC transporter ATP-binding protein [Aeromonas rivuli]	K06861					3.61	1.852	NO_SP
1057	41068	WP_042039613	14.78	41	4	4	0.44	1.78	8920000	31800000	8790000	31600000	22081	3-isopropylmalate dehydratase small subunit [Aeromonas rivuli]	K01704	M00535Â Isoleucine biosynthesis, pyruvate => 2-oxobutanoateÂ (3)Â Â (1 block missing 2/3)	WP_042039613.1, WP_224431198.1	incomplete		3.59	1.84398	NO_SP
1057	41068	WP_042039613	14.78	41	4	4	0.44	1.78	8920000	31800000	8790000	31600000	22081	3-isopropylmalate dehydratase small subunit [Aeromonas rivuli]	K01704	M00432Â Leucine biosynthesis, 2-oxoisovalerate => 2-oxoisocaproateÂ (4)Â Â (complete 3/3)	WP_042039613.1, WP_224431198.1	complete		3.59	1.84398	NO_SP
753	40342	WP_042039779	6.64	7	5	5	0.14	0.39	9300000	32300000	7970000	27900000	94440	TonB-dependent receptor [Aeromonas rivuli]	K02014					3.5	1.80735	SP
1283	42285	WP_042042402	32.82	10	3	3	0.15	0.41	7940000	27700000	7940000	27700000	48875	YeaH/YhbH family protein [Aeromonas rivuli]	K09786					3.49	1.80323	NO_SP
510	40652	WP_224431730	20.81	12	7	2	0.47	1.93	5540000	19200000	5540000	19200000	81667	Ig-like domain-containing protein [Aeromonas rivuli]						3.47	1.79494	LIPO
144	41546	WP_224431383	24	60	26	26	0.96	8.18	272000000	960000000	133000000	458000000	59754	phosphoenolpyruvate carboxykinase (ATP) [Aeromonas rivuli]	K01610	M00003Â Gluconeogenesis, oxaloacetate => fructose-6PÂ (9)Â Â (complete 7/7)	WP_042044311.1, WP_224431383.1	complete		3.44	1.78241	NO_SP
144	41546	WP_224431383	24	60	26	26	0.96	8.18	272000000	960000000	133000000	458000000	59754	phosphoenolpyruvate carboxykinase (ATP) [Aeromonas rivuli]	K01610	M00170Â C4-dicarboxylic acid cycle, phosphoenolpyruvate carboxykinase typeÂ (2)Â Â (2 blocks missing 2/4)	WP_042044311.1, WP_224431383.1	incomplete		3.44	1.78241	NO_SP
1323	43624	WP_042043467	6.1	17	3	3	0.33	1.15	2090000	7070000	2090000	7070000	29007	alpha/beta hydrolase [Aeromonas rivuli]						3.38	1.75702	NO_SP
741	40876	WP_042042380	13.71	58	7	7	1.17	13.68	34100000	77300000	15800000	53100000	15725	CBS domain-containing protein [Aeromonas rivuli]						3.35	1.74416	NO_SP
505	40589	WP_042044143	8.13	21	6	6	0.33	1.15	423000000	1420000000	340000000	1110000000	40312	porin [Aeromonas rivuli]	K14062					3.28	1.7137	SP
707	42072	WP_042039726	35.6	17	6	6	0.4	1.51	17600000	33700000	7790000	25500000	40700	N-acetylglucosamine-6-phosphate deacetylase [Aeromonas rivuli]	K01443				CE9.hmm	3.27	1.70929	NO_SP
1252	43794	WP_005893461	21.61	12	3	3	1	9	10900000	34900000	10400000	33900000	19179	peptide deformylase [Aeromonas]	K01462					3.25	1.70044	NO_SP
1359	41386	WP_224430638	20.95	40	4	4	1.33	20.54	20000000	69800000	18200000	57300000	11128	heavy metal-binding domain-containing protein [Aeromonas rivuli]						3.15	1.65535	NO_SP
1359	41387	WP_042042187	20.95	40	4	4	1.33	20.54	20000000	69800000	18200000	57300000	11142	heavy metal-binding domain-containing protein [Aeromonas rivuli]						3.15	1.65535	NO_SP
943	46214	WP_224432035	29.27	22	6	5	0.33	1.15	7380000	20600000	5210000	16400000	41164	PilT/PilU family type 4a pilus ATPase [Aeromonas rivuli]	K02670					3.15	1.65535	NO_SP
299	45089	WP_224432964	17.41	23	16	3	0.36	1.27	10600000	32900000	10600000	32900000	95521	Fe/S-dependent 2-methylisocitrate dehydratase AcnD [Aeromonas rivuli]	K20455					3.11	1.63691	NO_SP
1007	40490	WP_042042188	14.97	9	4	3	0.16	0.45	977000	3040000	977000	3040000	47160	NAD(P)/FAD-dependent oxidoreductase [Aeromonas rivuli]	K03885					3.11	1.63691	NO_SP
1007	40489	WP_224430639	14.97	9	4	3	0.16	0.45	977000	3040000	977000	3040000	47160	NAD(P)/FAD-dependent oxidoreductase [Aeromonas rivuli]	K03885					3.11	1.63691	NO_SP
296	47804	WP_224432864	18.54	73	14	2	1.17	13.68	3670000	11300000	3670000	11300000	30039	ribose ABC transporter substrate-binding protein RbsB [Aeromonas rivuli]	K10439					3.09	1.62761	SP
1169	42582	WP_042039992	10.77	3	2	2	0.05	0.13	513000	1580000	513000	1580000	80527	catalase/peroxidase HPI [Aeromonas rivuli]	K03782					3.08	1.62293	NO_SP
1169	42616	WP_224431836	10.77	3	2	2	0.05	0.13	513000	1580000	513000	1580000	80497	catalase/peroxidase HPI [Aeromonas rivuli]	K03782					3.08	1.62293	NO_SP
182	40307	WP_042040660	22.4	79	18	17	1.13	12.34	2340000000	7300000000	822000000	2520000000	35884	porin OmpA [Aeromonas rivuli]	K03286					3.07	1.61824	SP
64	40784	WP_042043942	14.27	79	28	2	1.56	34.94	10300000	25600000	5440000	16600000	39263	branched-chain amino acid ABC transporter substrate-binding protein [Aeromonas rivuli]	K01999					3.05	1.60881	SP
1086	41101	WP_224432773	11.97	10	4	4	0.22	0.67	5660000	16200000	4880000	14800000	39918	acetyl-CoA C-acyltransferase [Aeromonas rivuli]	K00626	M00373Â Ethylmalonyl pathwayÂ (1)Â Â (incomplete 1/12)	WP_042042926.1, WP_224432773.1	complete		3.03	1.59932	NO_SP
1086	41101	WP_224432773	11.97	10	4	4	0.22	0.67	5660000	16200000	4880000	14800000	39918	acetyl-CoA C-acyltransferase [Aeromonas rivuli]	K00626	M00375Â Hydroxypropionate-hydroxybutylate cycleÂ (1)Â Â (incomplete 1/14)	WP_042042926.1, WP_224432773.1	complete		3.03	1.59932	NO_SP
1086	41101	WP_224432773	11.97	10	4	4	0.22	0.67	5660000	16200000	4880000	14800000	39918	acetyl-CoA C-acyltransferase [Aeromonas rivuli]	K00626	M00374Â Dicarboxylate-hydroxybutyrate cycleÂ (9)Â Â (incomplete 6/13)	WP_042042926.1, WP_224432773.1	complete		3.03	1.59932	NO_SP
1086	41101	WP_224432773	11.97	10	4	4	0.22	0.67	5660000	16200000	4880000	14800000	39918	acetyl-CoA C-acyltransferase [Aeromonas rivuli]	K00626	M00088Â Ketone body biosynthesis, acetyl-CoA => acetoacetate/3-hydroxybutyrate/acetoneÂ (2)Â Â (incomplete 2/5)	WP_042042926.1, WP_224432773.1	complete		3.03	1.59932	NO_SP
1086	41101	WP_224432773	11.97	10	4	4	0.22	0.67	5660000	16200000	4880000	14800000	39918	acetyl-CoA C-acyltransferase [Aeromonas rivuli]	K00626	M00957Â Lysine degradation, bacteria, L-lysine => glutarate => succinate/acetyl-CoAÂ (5)Â Â (incomplete 2/5)	WP_042042926.1, WP_224432773.1	complete		3.03	1.59932	NO_SP
1086	41101	WP_224432773	11.97	10	4	4	0.22	0.67	5660000	16200000	4880000	14800000	39918	acetyl-CoA C-acyltransferase [Aeromonas rivuli]	K00626	M00095Â C5 isoprenoid biosynthesis, mevalonate pathwayÂ (1)Â Â (incomplete 1/7)	WP_042042926.1, WP_224432773.1	complete		3.03	1.59932	NO_SP
1086	41101	WP_224432773	11.97	10	4	4	0.22	0.67	5660000	16200000	4880000	14800000	39918	acetyl-CoA C-acyltransferase [Aeromonas rivuli]	K00626	M00849Â C5 isoprenoid biosynthesis, mevalonate pathway, archaeaÂ (2)Â Â (incomplete 1/6)	WP_042042926.1, WP_224432773.1	complete		3.03	1.59932	NO_SP
1086	41164	WP_042042926	11.97	10	4	4	0.25	0.78	5660000	16200000	4880000	14800000	39856	acetyl-CoA C-acyltransferase [Aeromonas rivuli]	K00626	M00373Â Ethylmalonyl pathwayÂ (1)Â Â (incomplete 1/12)	WP_042042926.1, WP_224432773.1	complete		3.03	1.59932	NO_SP
1086	41164	WP_042042926	11.97	10	4	4	0.25	0.78	5660000	16200000	4880000	14800000	39856	acetyl-CoA C-acyltransferase [Aeromonas rivuli]	K00626	M00375Â Hydroxypropionate-hydroxybutylate cycleÂ (1)Â Â (incomplete 1/14)	WP_042042926.1, WP_224432773.1	complete		3.03	1.59932	NO_SP
1086	41164	WP_042042926	11.97	10	4	4	0.25	0.78	5660000	16200000	4880000	14800000	39856	acetyl-CoA C-acyltransferase [Aeromonas rivuli]	K00626	M00374Â Dicarboxylate-hydroxybutyrate cycleÂ (9)Â Â (incomplete 6/13)	WP_042042926.1, WP_224432773.1	complete		3.03	1.59932	NO_SP
1086	41164	WP_042042926	11.97	10	4	4	0.25	0.78	5660000	16200000	4880000	14800000	39856	acetyl-CoA C-acyltransferase [Aeromonas rivuli]	K00626	M00088Â Ketone body biosynthesis, acetyl-CoA => acetoacetate/3-hydroxybutyrate/acetoneÂ (2)Â Â (incomplete 2/5)	WP_042042926.1, WP_224432773.1	complete		3.03	1.59932	NO_SP
1086	41164	WP_042042926	11.97	10	4	4	0.25	0.78	5660000	16200000	4880000	14800000	39856	acetyl-CoA C-acyltransferase [Aeromonas rivuli]	K00626	M00957Â Lysine degradation, bacteria, L-lysine => glutarate => succinate/acetyl-CoAÂ (5)Â Â (incomplete 2/5)	WP_042042926.1, WP_224432773.1	complete		3.03	1.59932	NO_SP
1086	41164	WP_042042926	11.97	10	4	4	0.25	0.78	5660000	16200000	4880000	14800000	39856	acetyl-CoA C-acyltransferase [Aeromonas rivuli]	K00626	M00095Â C5 isoprenoid biosynthesis, mevalonate pathwayÂ (1)Â Â (incomplete 1/7)	WP_042042926.1, WP_224432773.1	complete		3.03	1.59932	NO_SP
1086	41164	WP_042042926	11.97	10	4	4	0.25	0.78	5660000	16200000	4880000	14800000	39856	acetyl-CoA C-acyltransferase [Aeromonas rivuli]	K00626	M00849Â C5 isoprenoid biosynthesis, mevalonate pathway, archaeaÂ (2)Â Â (incomplete 1/6)	WP_042042926.1, WP_224432773.1	complete		3.03	1.59932	NO_SP
714	40759	WP_224432211	17.12	59	7	7	0.88	6.5	148000000	452000000	96700000	285000000	15894	universal stress protein [Aeromonas rivuli]	K06149					2.94	1.55582	NO_SP
876	41237	WP_005897212	19.88	45	4	4	1.33	20.54	197000000	633000000	166000000	487000000	8510	Lpp/OprI family alanine-zipper lipoprotein [Aeromonas]	K06078					2.93	1.5509	LIPO
1098	41657	WP_042043967	24.06	20	5	5	0.63	3.22	55900000	159000000	42500000	123000000	34704	DUF4382 domain-containing protein [Aeromonas rivuli]						2.89	1.53107	LIPO
580	42035	WP_042043915	35.47	43	8	8	1	9	275000000	834000000	185000000	534000000	26617	uridine phosphorylase [Aeromonas rivuli]	K00757					2.89	1.53107	NO_SP
94	40952	WP_224433058	11.43	64	24	2	1.5	30.62	49500000	197000000	40100000	114000000	38744	polyamine ABC transporter substrate-binding protein [Aeromonas rivuli]	K11073					2.85	1.51096	SP
808	44904	WP_224432022	18.44	25	4	4	0.29	0.93	16800000	46900000	15900000	45100000	27444	deoxyribose-phosphate aldolase [Aeromonas rivuli]	K01619					2.83	1.5008	NO_SP
1568	44153	WP_042041705	17.07	13	2	2	0.4	1.51	10100000	28300000	10100000	28300000	17336	energy transducer TonB [Aeromonas rivuli]						2.81	1.49057	LIPO
1032	40890	WP_042044018	22.03	45	6	6	0.86	6.2	26200000	82100000	21800000	61500000	19218	F0F1 ATP synthase subunit delta [Aeromonas rivuli]	K02113	M00157Â F-type ATPase, prokaryotes and chloroplastsÂ (8)Â Â (complete 1/1)	WP_042044018.1	complete		2.81	1.49057	NO_SP
858	40331	WP_042040585	4.37	3	2	2	0.07	0.19	2400000	6630000	2400000	6630000	57379	TolC family protein [Aeromonas rivuli]						2.77	1.46989	LIPO
858	40332	WP_224430916	4.37	3	2	2	0.07	0.19	2400000	6630000	2400000	6630000	57392	TolC family protein [Aeromonas rivuli]						2.77	1.46989	LIPO
1203	42207	WP_224431567	7.96	6	2	2	0.15	0.43	3250000	9010000	3250000	9010000	42474	bifunctional phosphopantothenoylcysteine decarboxylase/phosphopantothenate--cysteine ligase CoaBC [Aeromonas rivuli]	K13038					2.77	1.46989	NO_SP
647	41089	WP_042040647	19.95	27	9	9	0.5	2.16	23500000	76100000	14200000	39400000	44320	beta-ketoacyl-ACP synthase II [Aeromonas rivuli]	K09458	M00083Â Fatty acid biosynthesis, elongationÂ (6)Â Â (complete 1/1)	WP_042042490.1, WP_042040647.1, WP_042040155.1, WP_224432238.1, WP_224430960.1, WP_224430433.1	complete		2.76	1.46467	NO_SP
647	41089	WP_042040647	19.95	27	9	9	0.5	2.16	23500000	76100000	14200000	39400000	44320	beta-ketoacyl-ACP synthase II [Aeromonas rivuli]	K09458	M00873Â Fatty acid biosynthesis in mitochondria, animalsÂ (2)Â Â (incomplete 1/6)	WP_042042490.1, WP_042040647.1, WP_042040155.1, WP_224432238.1, WP_224430960.1, WP_224430433.1	complete		2.76	1.46467	NO_SP
647	41089	WP_042040647	19.95	27	9	9	0.5	2.16	23500000	76100000	14200000	39400000	44320	beta-ketoacyl-ACP synthase II [Aeromonas rivuli]	K09458	M00874Â Fatty acid biosynthesis in mitochondria, fungiÂ (3)Â Â (incomplete 2/6)	WP_042042490.1, WP_042040647.1, WP_042040155.1, WP_224432238.1, WP_224430960.1, WP_224430433.1	complete		2.76	1.46467	NO_SP
647	41089	WP_042040647	19.95	27	9	9	0.5	2.16	23500000	76100000	14200000	39400000	44320	beta-ketoacyl-ACP synthase II [Aeromonas rivuli]	K09458	M00572Â Pimeloyl-ACP biosynthesis, BioC-BioH pathway, malonyl-ACP => pimeloyl-ACPÂ (6)Â Â (1 block missing 5/6)	WP_042042490.1, WP_042040647.1, WP_042040155.1, WP_224432238.1, WP_224430960.1, WP_224430433.1	incomplete		2.76	1.46467	NO_SP
972	40926	WP_232301938	30.89	29	5	5	0.63	3.22	103000000	288000000	102000000	278000000	21754	FKBP-type peptidyl-prolyl cis-trans isomerase [Aeromonas rivuli]	K03773					2.74	1.45418	NO_SP
972	40927	WP_224433025	30.89	29	5	5	0.63	3.22	103000000	288000000	102000000	278000000	21696	FKBP-type peptidyl-prolyl cis-trans isomerase [Aeromonas rivuli]	K03773				CBM54.hmm	2.74	1.45418	NO_SP
1580	45242	WP_005893143	7.14	20	2	2	1	9	8430000	26700000	5230000	14300000	5081	50S ribosomal protein L34 [Aeromonas]	K02914					2.74	1.45418	NO_SP
780	40522	WP_042042613	14.53	14	5	5	0.45	1.85	57900000	157000000	52200000	141000000	51610	Re/Si-specific NAD(P)(+) transhydrogenase subunit beta [Aeromonas rivuli]	K00325					2.69	1.42761	NO_SP
1582	48741	WP_224430576	6.02	7	2	2	0.13	0.36	5870000	15700000	5870000	15700000	29893	enoyl-CoA hydratase [Aeromonas rivuli]						2.68	1.42223	NO_SP
1582	48742	WP_042042112	6.02	7	2	2	0.13	0.36	5870000	15700000	5870000	15700000	29904	enoyl-CoA hydratase [Aeromonas rivuli]						2.68	1.42223	NO_SP
1083	42714	WP_042040927	23.48	6	3	3	0.13	0.33	9400000	25200000	9400000	25200000	48154	TldD/PmbA family protein [Aeromonas rivuli]	K03592					2.68	1.42223	NO_SP
85	40317	WP_042044021	23.9	68	31	31	1.29	18.57	898000000	2330000000	250000000	665000000	50348	F0F1 ATP synthase subunit beta [Aeromonas rivuli]	K02112	M00157Â F-type ATPase, prokaryotes and chloroplastsÂ (8)Â Â (complete 1/1)	WP_042044021.1	complete		2.67	1.41684	NO_SP
1115	43011	WP_042041379	16.35	12	3	3	0.21	0.64	9970000	26200000	9970000	26200000	31720	polyphosphate kinase 2 [Aeromonas rivuli]	K22468					2.63	1.39506	NO_SP
964	40778	WP_224431899	4.08	27	4	4	0.44	1.78	32600000	123000000	31900000	82400000	27606	cytochrome c1 [Aeromonas rivuli]	K00413	M00151Â Cytochrome bc1 complex respiratory unitÂ (3)Â Â (complete 1/1)	WP_042041890.1, WP_224431899.1	complete		2.58	1.36737	SP
1330	50851	WP_042042363	26.84	34	2	2	0.4	1.51	38600000	99200000	38600000	99200000	15666	VOC family protein [Aeromonas rivuli]						2.57	1.36177	NO_SP
1149	49618	WP_042042248	8.57	27	3	3	0.5	2.16	2280000	5830000	2280000	5830000	20822	UPF0149 family protein [Aeromonas rivuli]	K09895					2.56	1.35614	NO_SP
856	41554	WP_224431827	5.28	3	3	3	0.06	0.14	2320000	5870000	2320000	5870000	134293	methionine synthase [Aeromonas rivuli]	K00548	M00017Â Methionine biosynthesis, aspartate => homoserine => methionineÂ (9)Â Â (complete 7/7)	WP_042040003.1, WP_224431827.1	complete		2.53	1.33914	NO_SP
856	41555	WP_042040003	5.28	3	3	3	0.06	0.14	2320000	5870000	2320000	5870000	134323	methionine synthase [Aeromonas rivuli]	K00548	M00017Â Methionine biosynthesis, aspartate => homoserine => methionineÂ (9)Â Â (complete 7/7)	WP_042040003.1, WP_224431827.1	complete		2.53	1.33914	NO_SP
1281	41436	WP_224432706	10.19	4	2	2	0.11	0.27	13300000	32900000	13300000	32900000	73858	pilus assembly protein FimV [Aeromonas rivuli]					CBM50.hmm	2.48	1.31034	SP
1281	41437	WP_042043782	10.19	4	2	2	0.11	0.27	13300000	32900000	13300000	32900000	74029	pilus assembly protein FimV [Aeromonas rivuli]					CBM50.hmm	2.48	1.31034	SP
1220	41032	WP_042041651	16.61	23	2	2	0.29	0.93	4540000	11200000	4540000	11200000	21688	YjaG family protein [Aeromonas rivuli]	K09891					2.47	1.30451	NO_SP
645	41340	WP_042044111	27.54	60	8	8	1	9	306000000	791000000	227000000	558000000	15706	c-type cytochrome [Aeromonas rivuli]						2.46	1.29866	SP
418	48511	WP_224432370	24.39	76	11	11	1	9	186000000	354000000	87500000	213000000	20475	DUF3157 family protein [Aeromonas rivuli]						2.44	1.28688	SP
575	41310	WP_042041116	12.61	24	9	9	0.36	1.29	30700000	81400000	21100000	51200000	52411	sulfate adenylyltransferase subunit CysN [Aeromonas rivuli]	K00956	M00176Â Assimilatory sulfate reduction, sulfate => H2SÂ (6)Â Â (complete 2/2)	WP_042041116.1	complete		2.42	1.27501	NO_SP
371	42152	WP_042043240	7.96	1	2	2	0.02	0.04	3520000	8330000	3520000	8330000	395620	DUF637 domain-containing protein [Aeromonas rivuli]						2.37	1.24489	SP
546	47537	WP_042039934	2.09	43	11	2	0.73	4.41	1430000	3360000	1430000	3360000	37096	protein-methionine-sulfoxide reductase catalytic subunit MsrP [Aeromonas rivuli]	K07147					2.36	1.23879	TAT
630	40675	WP_224432273	7.31	32	12	11	0.44	1.78	39900000	55900000	18500000	42700000	51369	sigma-54 dependent transcriptional regulator [Aeromonas rivuli]						2.31	1.20789	NO_SP
630	40674	WP_042040216	7.31	32	12	11	0.44	1.78	39900000	55900000	18500000	42700000	51370	sigma-54 dependent transcriptional regulator [Aeromonas rivuli]						2.31	1.20789	NO_SP
1377	41195	WP_042041922	26.57	17	2	2	0.25	0.78	4500000	10300000	4500000	10300000	20766	ribosome-associated protein [Aeromonas rivuli]	K09889					2.29	1.19535	NO_SP
1513	41315	WP_042043951	9.67	14	2	2	0.18	0.52	1790000	4110000	1790000	4110000	25726	ATP-binding cassette domain-containing protein [Aeromonas rivuli]	K01996					2.29	1.19535	NO_SP
1465	46190	WP_042042630	14.02	17	2	2	0.33	1.15	5640000	12900000	5640000	12900000	15548	D-aminoacyl-tRNA deacylase [Aeromonas rivuli]	K07560					2.28	1.18903	NO_SP
1465	46191	WP_224431472	14.02	17	2	2	0.33	1.15	5640000	12900000	5640000	12900000	15576	D-aminoacyl-tRNA deacylase [Aeromonas rivuli]	K07560					2.28	1.18903	NO_SP
78	40294	WP_224430441	27.26	91	32	2	1.52	32.4	189000000	404000000	151000000	342000000	48084	citrate synthase [Aeromonas rivuli]	K01647	M00009Â Citrate cycle (TCA cycle, Krebs cycle)Â (20)Â Â (complete 8/8)	WP_042039817.1, WP_224430441.1	complete		2.27	1.18269	NO_SP
78	40294	WP_224430441	27.26	91	32	2	1.52	32.4	189000000	404000000	151000000	342000000	48084	citrate synthase [Aeromonas rivuli]	K01647	M00010Â Citrate cycle, first carbon oxidation, oxaloacetate => 2-oxoglutarateÂ (4)Â Â (complete 3/3)	WP_042039817.1, WP_224430441.1	complete		2.27	1.18269	NO_SP
78	40294	WP_224430441	27.26	91	32	2	1.52	32.4	189000000	404000000	151000000	342000000	48084	citrate synthase [Aeromonas rivuli]	K01647	M00012Â Glyoxylate cycleÂ (5)Â Â (complete 5/5)	WP_042039817.1, WP_224430441.1	complete		2.27	1.18269	NO_SP
78	40294	WP_224430441	27.26	91	32	2	1.52	32.4	189000000	404000000	151000000	342000000	48084	citrate synthase [Aeromonas rivuli]	K01647	M00740Â Methylaspartate cycleÂ (3)Â Â (incomplete 3/11)	WP_042039817.1, WP_224430441.1	complete		2.27	1.18269	NO_SP
1000	41183	WP_042041311	23	11	5	5	0.23	0.69	25700000	60200000	24400000	55300000	67640	1-deoxy-D-xylulose-5-phosphate synthase [Aeromonas rivuli]	K01662	M00096Â C5 isoprenoid biosynthesis, non-mevalonate pathwayÂ (7)Â Â (1 block missing 7/8)	WP_042041311.1	incomplete		2.27	1.18269	NO_SP
126	40288	WP_042044019	20.4	58	26	26	1.08	11.12	830000000	1880000000	223000000	503000000	55119	F0F1 ATP synthase subunit alpha [Aeromonas rivuli]	K02111	M00157Â F-type ATPase, prokaryotes and chloroplastsÂ (8)Â Â (complete 1/1)	WP_042044019.1	complete		2.26	1.17632	NO_SP
992	40538	WP_042042443	13.9	8	3	3	0.2	0.58	5360000	12100000	5360000	12100000	35635	cytochrome-c oxidase cbb3-type subunit III [Aeromonas rivuli]	K00406	M00156Â Cytochrome c oxidase, cbb3-typeÂ (4)Â Â (complete 1/1)	WP_042042443.1, WP_224432872.1	complete		2.26	1.17632	NO_SP
123	40320	WP_224432310	15.4	37	23	23	0.74	4.52	183000000	432000000	91400000	204000000	71606	ATP-dependent zinc metalloprotease FtsH [Aeromonas rivuli]	K03798					2.23	1.15704	NO_SP
109	40370	WP_042041800	15.05	28	19	19	0.5	2.16	134000000	233000000	42600000	95000000	102221	preprotein translocase subunit SecA [Aeromonas rivuli]	K03070					2.23	1.15704	NO_SP
948	41442	WP_042041819	21.55	25	6	6	0.55	2.51	30600000	46700000	16300000	36200000	34303	16S rRNA (cytosine(1402)-N(4))-methyltransferase RsmH [Aeromonas rivuli]	K03438					2.22	1.15056	NO_SP
1393	42509	WP_042042970	15.16	10	3	3	0.23	0.7	5040000	11200000	5040000	11200000	34419	GTPase Era [Aeromonas rivuli]	K03595					2.22	1.15056	NO_SP
1393	42510	WP_224431232	15.16	10	3	3	0.23	0.7	5040000	11200000	5040000	11200000	34405	GTPase Era [Aeromonas rivuli]	K03595					2.22	1.15056	NO_SP
963	50937	WP_042041399	15.37	26	5	5	0.5	2.16	19800000	56400000	18600000	41100000	33554	iron-siderophore ABC transporter substrate-binding protein [Aeromonas rivuli]	K25286					2.21	1.14405	LIPO
1099	68014	WP_224432587	15.73	12	4	4	0.36	1.31	21800000	49800000	20900000	45900000	41649	ABC transporter substrate-binding protein [Aeromonas rivuli]	K05777					2.2	1.1375	SP
1099	68016	WP_232301904	15.73	12	4	4	0.36	1.31	21800000	49800000	20900000	45900000	41677	ABC transporter substrate-binding protein [Aeromonas rivuli]	K05777					2.2	1.1375	SP
763	41739	WP_224432304	11.56	17	6	6	0.22	0.67	13200000	23400000	9000000	19600000	63610	ABC transporter ATP-binding protein [Aeromonas rivuli]	K02031/K02032					2.18	1.12433	NO_SP
763	41738	WP_042041307	11.56	17	6	6	0.22	0.67	13200000	23400000	9000000	19600000	63580	ABC transporter ATP-binding protein [Aeromonas rivuli]	K02031/K02032					2.18	1.12433	NO_SP
1466	47035	WP_224431992	15.5	31	3	3	0.43	1.68	15200000	33000000	15200000	33000000	14189	hypothetical protein [Aeromonas rivuli]						2.17	1.1177	NO_SP
759	40673	WP_157013822	13.38	27	4	4	0.36	1.31	29300000	62500000	28000000	60500000	24247	pyridoxamine 5'-phosphate oxidase [Aeromonas rivuli]	K00275	M00124Â Pyridoxal-P biosynthesis, erythrose-4P => pyridoxal-PÂ (6)Â Â (complete 6/6)	WP_157013822.1	complete		2.16	1.11103	NO_SP
1051	40740	WP_224431060	11.95	18	4	4	0.44	1.78	79200000	175000000	76400000	163000000	30109	outer membrane protein OmpK [Aeromonas rivuli]	K05517					2.14	1.09761	SP
1285	48075	WP_232301971	9.44	13	3	3	0.23	0.7	5290000	11000000	5290000	11000000	30870	enoyl-CoA hydratase-related protein [Aeromonas rivuli]	K13766					2.08	1.05658	NO_SP
1285	48737	WP_224430580	9.44	13	3	3	0.23	0.7	5290000	11000000	5290000	11000000	30858	enoyl-CoA hydratase-related protein [Aeromonas rivuli]	K13766					2.08	1.05658	NO_SP
1093	42646	WP_042040300	12.23	24	5	5	1	9	104000000	176000000	64300000	133000000	22672	L-threonylcarbamoyladenylate synthase [Aeromonas rivuli]						2.07	1.04963	NO_SP
568	42795	WP_042039727	17.08	30	9	9	0.33	1.15	40700000	61100000	22200000	45800000	44375	ROK family protein [Aeromonas rivuli]	K02565					2.06	1.04264	NO_SP
568	42794	WP_224432570	17.08	30	9	9	0.33	1.15	40700000	61100000	22200000	45800000	44398	ROK family transcriptional regulator [Aeromonas rivuli]	K02565					2.06	1.04264	NO_SP
1161	41360	WP_042039985	2.87	52	6	6	1.2	14.85	29500000	61900000	23400000	48100000	22744	superoxide dismutase [Aeromonas rivuli]	K04564					2.06	1.04264	NO_SP
1048	41435	WP_042043957	23.01	18	3	3	0.25	0.78	16000000	33300000	15600000	31800000	26223	NAD(P)H-flavin reductase [Aeromonas rivuli]	K05368					2.03	1.02148	NO_SP
127	40338	WP_042041895	16.18	65	30	29	1.58	36.93	1620000000	3330000000	724000000	1460000000	47328	DegQ family serine endoprotease [Aeromonas rivuli]	K04771					2.02	1.01436	SP
597	44793	WP_224430557	7.72	9	2	2	0.07	0.19	2520000	5020000	2520000	5020000	51449	type VI secretion system protein TssA [Aeromonas rivuli]	K11910				GT41.hmm	1.99	0.992768	NO_SP
669	40680	WP_224432938	9.85	31	7	7	0.58	2.83	50500000	102000000	42700000	83500000	36484	sulfate adenylyltransferase subunit CysD [Aeromonas rivuli]	K00957	M00176Â Assimilatory sulfate reduction, sulfate => H2SÂ (6)Â Â (complete 2/2)	WP_042041117.1, WP_224432938.1	complete		1.96	0.970854	NO_SP
669	40679	WP_042041117	9.85	32	7	7	0.58	2.83	50500000	102000000	42700000	83500000	35126	sulfate adenylyltransferase subunit CysD [Aeromonas rivuli]	K00957	M00176Â Assimilatory sulfate reduction, sulfate => H2SÂ (6)Â Â (complete 2/2)	WP_042041117.1, WP_224432938.1	complete		1.96	0.970854	NO_SP
959	49689	WP_042041753	15.2	50	4	4	0.8	5.31	126000000	295000000	96700000	189000000	11865	YegP family protein [Aeromonas rivuli]	K09946					1.95	0.963474	NO_SP
1301	41913	WP_224431924	0.48	5	2	2	0.09	0.22	1190000	2330000	1190000	2330000	45688	UDP-N-acetylmuramoyl-L-alanine--D-glutamate ligase [Aeromonas rivuli]	K01925					1.95	0.963474	NO_SP
750	41341	WP_224433035	7.34	17	7	7	0.37	1.34	39400000	65800000	25500000	49000000	64362	assimilatory sulfite reductase (NADPH) flavoprotein subunit [Aeromonas rivuli]	K00380	M00176Â Assimilatory sulfate reduction, sulfate => H2SÂ (6)Â Â (complete 2/2)	WP_042040948.1, WP_224433035.1	complete		1.92	0.941106	NO_SP
750	41110	WP_042040948	7.34	17	7	7	0.35	1.24	39400000	65800000	25500000	49000000	64277	assimilatory sulfite reductase (NADPH) flavoprotein subunit [Aeromonas rivuli]	K00380	M00176Â Assimilatory sulfate reduction, sulfate => H2SÂ (6)Â Â (complete 2/2)	WP_042040948.1, WP_224433035.1	complete		1.92	0.941106	NO_SP
245	41151	WP_042039607	18.39	57	19	19	0.9	7.03	357000000	624000000	164000000	311000000	51357	PhoH family protein [Aeromonas rivuli]	K07175					1.9	0.925999	NO_SP
612	41947	WP_042043419	2.57	37	6	6	0.67	3.64	57000000	111000000	43700000	82600000	23087	tellurite resistance TerB family protein [Aeromonas rivuli]						1.89	0.918386	NO_SP
863	41828	WP_224431033	19.8	13	4	4	0.44	1.78	16000000	26800000	13600000	25600000	36401	UDP-3-O-(3-hydroxymyristoyl)glucosamine N-acyltransferase [Aeromonas rivuli]	K02536	M00060Â KDO2-lipid A biosynthesis, Raetz pathway, LpxL-LpxM typeÂ (9)Â Â (complete 9/9)	WP_042041000.1, WP_224431033.1	complete		1.89	0.918386	NO_SP
863	41828	WP_224431033	19.8	13	4	4	0.44	1.78	16000000	26800000	13600000	25600000	36401	UDP-3-O-(3-hydroxymyristoyl)glucosamine N-acyltransferase [Aeromonas rivuli]	K02536	M00866Â KDO2-lipid A biosynthesis, Raetz pathway, non-LpxL-LpxM typeÂ (8)Â Â (1 block missing 8/9)	WP_042041000.1, WP_224431033.1	incomplete		1.89	0.918386	NO_SP
1260	40528	WP_224431381	3.48	3	2	2	0.08	0.21	2830000	5320000	2830000	5320000	72642	GspD family T2SS secretin variant ExeD [Aeromonas rivuli]	K02453					1.88	0.910733	SP
1260	40529	WP_042044307	3.48	3	2	2	0.08	0.21	2830000	5320000	2830000	5320000	72644	GspD family T2SS secretin variant ExeD [Aeromonas rivuli]	K02453					1.88	0.910733	SP
971	40841	WP_042043983	9.72	26	5	5	0.83	5.81	51800000	76600000	34400000	64500000	15464	Hsp20 family protein [Aeromonas rivuli]	K04080					1.87	0.903038	NO_SP
1348	42369	WP_005894859	7.37	25	3	3	0.5	2.16	157000000	287000000	129000000	238000000	19506	flavodoxin FldA [Aeromonas]	K03839					1.84	0.879706	NO_SP
915	44993	WP_042041647	2.74	9	7	7	0.18	0.5	16000000	20600000	10600000	19400000	95460	DNA mismatch repair protein MutS [Aeromonas rivuli]	K03555					1.84	0.879706	NO_SP
915	44992	WP_224432011	2.74	9	7	7	0.18	0.5	16000000	20600000	10600000	19400000	95462	DNA mismatch repair protein MutS [Aeromonas rivuli]	K03555					1.84	0.879706	NO_SP
1275	40999	WP_042042633	9.01	8	2	2	0.13	0.33	5860000	10600000	5860000	10600000	34089	bifunctional GNAT family N-acetyltransferase/hotdog fold thioesterase [Aeromonas rivuli]						1.8	0.847997	NO_SP
497	41792	WP_042042906	8.64	4	3	3	0.09	0.24	3850000	6940000	3850000	6940000	83228	ATP-dependent Clp protease ATP-binding subunit ClpA [Aeromonas rivuli]	K03694					1.8	0.847997	NO_SP
497	41793	WP_224432733	8.64	4	3	3	0.09	0.24	3850000	6940000	3850000	6940000	83217	ATP-dependent Clp protease ATP-binding subunit ClpA [Aeromonas rivuli]	K03694					1.8	0.847997	NO_SP
638	40923	WP_042041738	11.55	56	7	7	0.88	6.5	66400000	126000000	43900000	78300000	18268	bacterioferritin [Aeromonas rivuli]	K03594					1.79	0.83996	NO_SP
435	40984	WP_224432024	20.25	44	12	12	0.57	2.73	232000000	359000000	92000000	163000000	43661	phosphopentomutase [Aeromonas rivuli]	K01839					1.77	0.823749	SP
865	42878	WP_042042922	10.15	27	6	6	0.35	1.25	38700000	70800000	35500000	62500000	36075	HTH-type transcriptional regulator CysB [Aeromonas rivuli]	K13634					1.76	0.815575	NO_SP
611	40659	WP_224430509	8.27	3	4	4	0.05	0.13	6400000	10700000	5460000	9600000	166203	chromosome partition protein MukB [Aeromonas rivuli]	K03632					1.76	0.815575	NO_SP
906	42658	WP_042043449	20.71	35	4	4	0.67	3.64	53100000	77600000	42600000	73600000	13236	DUF413 domain-containing protein [Aeromonas rivuli]	K09897					1.73	0.790772	NO_SP
839	43899	WP_042043271	19.7	17	5	5	0.5	2.16	64300000	79900000	46500000	79900000	35304	50S ribosomal protein L3 N(5)-glutamine methyltransferase [Aeromonas rivuli]	K07320					1.72	0.782409	NO_SP
891	41065	WP_005902590	14.51	23	4	4	0.44	1.78	56800000	96900000	51000000	87500000	24183	uridine kinase [Aeromonas]	K00876				GT54.hmm	1.72	0.782409	NO_SP
891	41065	WP_005902590	14.51	23	4	4	0.44	1.78	56800000	96900000	51000000	87500000	24183	uridine kinase [Aeromonas]	K00876				GT54.hmm	1.72	0.782409	NO_SP
131	40956	WP_042039825	10.76	58	22	22	1.05	10.16	1010000000	1520000000	332000000	573000000	41621	ADP-forming succinate--CoA ligase subunit beta [Aeromonas rivuli]	K01903	M00009Â Citrate cycle (TCA cycle, Krebs cycle)Â (20)Â Â (complete 8/8)	WP_042039825.1	complete		1.72	0.782409	NO_SP
131	40956	WP_042039825	10.76	58	22	22	1.05	10.16	1010000000	1520000000	332000000	573000000	41621	ADP-forming succinate--CoA ligase subunit beta [Aeromonas rivuli]	K01903	M00011Â Citrate cycle, second carbon oxidation, 2-oxoglutarate => oxaloacetateÂ (16)Â Â (complete 5/5)	WP_042039825.1	complete		1.72	0.782409	NO_SP
131	40956	WP_042039825	10.76	58	22	22	1.05	10.16	1010000000	1520000000	332000000	573000000	41621	ADP-forming succinate--CoA ligase subunit beta [Aeromonas rivuli]	K01903	M00173Â Reductive citrate cycle (Arnon-Buchanan cycle)Â (13)Â Â (incomplete 7/10)	WP_042039825.1	complete		1.72	0.782409	NO_SP
131	40956	WP_042039825	10.76	58	22	22	1.05	10.16	1010000000	1520000000	332000000	573000000	41621	ADP-forming succinate--CoA ligase subunit beta [Aeromonas rivuli]	K01903	M00374Â Dicarboxylate-hydroxybutyrate cycleÂ (9)Â Â (incomplete 6/13)	WP_042039825.1	complete		1.72	0.782409	NO_SP
131	40956	WP_042039825	10.76	58	22	22	1.05	10.16	1010000000	1520000000	332000000	573000000	41621	ADP-forming succinate--CoA ligase subunit beta [Aeromonas rivuli]	K01903	M00620Â Incomplete reductive citrate cycle, acetyl-CoA => oxoglutarateÂ (3)Â Â (incomplete 2/7)	WP_042039825.1	complete		1.72	0.782409	NO_SP
307	40628	WP_084218143	9.08	39	17	17	0.57	2.69	144000000	266000000	59400000	102000000	68102	fumarate reductase (quinol) flavoprotein subunit [Aeromonas rivuli]	K00244	M00009Â Citrate cycle (TCA cycle, Krebs cycle)Â (20)Â Â (complete 8/8)	WP_084218143.1	complete		1.72	0.782409	NO_SP
307	40628	WP_084218143	9.08	39	17	17	0.57	2.69	144000000	266000000	59400000	102000000	68102	fumarate reductase (quinol) flavoprotein subunit [Aeromonas rivuli]	K00244	M00011Â Citrate cycle, second carbon oxidation, 2-oxoglutarate => oxaloacetateÂ (16)Â Â (complete 5/5)	WP_084218143.1	complete		1.72	0.782409	NO_SP
307	40628	WP_084218143	9.08	39	17	17	0.57	2.69	144000000	266000000	59400000	102000000	68102	fumarate reductase (quinol) flavoprotein subunit [Aeromonas rivuli]	K00244	M00150Â Fumarate reductase, prokaryotesÂ (4)Â Â (complete 1/1)	WP_084218143.1	complete		1.72	0.782409	NO_SP
1521	42823	WP_042041905	2.89	7	2	2	0.14	0.39	2410000	4150000	2410000	4150000	32592	RNase adapter RapZ [Aeromonas rivuli]	K06958					1.72	0.782409	NO_SP
1521	42824	WP_224431891	2.89	7	2	2	0.14	0.39	2410000	4150000	2410000	4150000	32661	RNase adapter RapZ [Aeromonas rivuli]	K06958					1.72	0.782409	NO_SP
1136	45872	WP_042041578	10.51	39	4	4	0.67	3.64	151000000	253000000	138000000	236000000	15742	copper chaperone PCu(A)C [Aeromonas rivuli]	K09796					1.7	0.765535	SP
1136	45873	WP_224432049	10.51	39	4	4	0.57	2.73	151000000	253000000	138000000	236000000	15805	copper chaperone PCu(A)C [Aeromonas rivuli]	K09796					1.7	0.765535	SP
343	40550	WP_042039826	9.55	62	14	14	1.4	24.12	813000000	1460000000	485000000	825000000	29832	succinate--CoA ligase subunit alpha [Aeromonas rivuli]	K01902	M00009Â Citrate cycle (TCA cycle, Krebs cycle)Â (20)Â Â (complete 8/8)	WP_042039826.1	complete		1.7	0.765535	NO_SP
343	40550	WP_042039826	9.55	62	14	14	1.4	24.12	813000000	1460000000	485000000	825000000	29832	succinate--CoA ligase subunit alpha [Aeromonas rivuli]	K01902	M00011Â Citrate cycle, second carbon oxidation, 2-oxoglutarate => oxaloacetateÂ (16)Â Â (complete 5/5)	WP_042039826.1	complete		1.7	0.765535	NO_SP
343	40550	WP_042039826	9.55	62	14	14	1.4	24.12	813000000	1460000000	485000000	825000000	29832	succinate--CoA ligase subunit alpha [Aeromonas rivuli]	K01902	M00173Â Reductive citrate cycle (Arnon-Buchanan cycle)Â (13)Â Â (incomplete 7/10)	WP_042039826.1	complete		1.7	0.765535	NO_SP
343	40550	WP_042039826	9.55	62	14	14	1.4	24.12	813000000	1460000000	485000000	825000000	29832	succinate--CoA ligase subunit alpha [Aeromonas rivuli]	K01902	M00374Â Dicarboxylate-hydroxybutyrate cycleÂ (9)Â Â (incomplete 6/13)	WP_042039826.1	complete		1.7	0.765535	NO_SP
343	40550	WP_042039826	9.55	62	14	14	1.4	24.12	813000000	1460000000	485000000	825000000	29832	succinate--CoA ligase subunit alpha [Aeromonas rivuli]	K01902	M00620Â Incomplete reductive citrate cycle, acetyl-CoA => oxoglutarateÂ (3)Â Â (incomplete 2/7)	WP_042039826.1	complete		1.7	0.765535	NO_SP
1456	43809	WP_042043575	17.31	14	2	2	0.67	3.64	13000000	21900000	13000000	21900000	14936	DUF2750 domain-containing protein [Aeromonas rivuli]						1.69	0.757023	NO_SP
1176	40780	WP_224433005	14.72	5	2	2	0.11	0.29	2240000	3790000	2240000	3790000	50633	hypothetical protein [Aeromonas rivuli]	K09859					1.69	0.757023	LIPO
88	40365	WP_042042411	9.65	50	40	40	1	9	985000000	1060000000	193000000	321000000	101926	DNA topoisomerase (ATP-hydrolyzing) subunit A [Aeromonas rivuli]	K02469					1.66	0.731183	NO_SP
467	40453	WP_224431523	19.68	35	13	13	0.65	3.47	89500000	148000000	38900000	64400000	50174	glutamine synthetase family protein [Aeromonas rivuli]	K01915					1.65	0.722466	NO_SP
851	40443	WP_224431979	9.29	50	9	9	0.69	3.92	46200000	71300000	25200000	41500000	25901	TIGR00153 family protein [Aeromonas rivuli]	K07220					1.65	0.722466	NO_SP
851	40444	WP_005894260	9.29	50	9	9	0.69	3.92	46200000	71300000	25200000	41500000	25931	TIGR00153 family protein [Aeromonas]	K07220					1.65	0.722466	NO_SP
991	41031	WP_042040846	2.03	15	4	4	0.25	0.78	10800000	15400000	9030000	14900000	30220	DNA-binding transcriptional regulator KdgR [Aeromonas rivuli]	K19333					1.65	0.722466	NO_SP
543	42681	WP_042043175	23.08	58	9	9	1.13	12.34	165000000	231000000	90800000	149000000	23034	hydrolase [Aeromonas rivuli]						1.64	0.713696	NO_SP
614	40382	WP_042039790	11.22	46	10	10	1	9	226000000	364000000	119000000	195000000	28836	methionine ABC transporter substrate-binding lipoprotein MetQ [Aeromonas rivuli]	K02073					1.63	0.704872	LIPO
1227	48835	WP_042043021	10.42	25	3	3	0.6	2.98	44200000	71800000	44200000	71800000	18272	molybdopterin-binding oxidoreductase [Aeromonas rivuli]						1.62	0.695994	SP
466	47113	WP_042042599	1.68	40	12	3	0.8	5.31	43100000	67800000	33100000	53400000	37596	ornithine carbamoyltransferase [Aeromonas]	K00611	M00844Â Arginine biosynthesis, ornithine => arginineÂ (3)Â Â (complete 3/3)	WP_042044276.1, WP_042042599.1, WP_224431489.1	complete		1.62	0.695994	NO_SP
466	47113	WP_042042599	1.68	40	12	3	0.8	5.31	43100000	67800000	33100000	53400000	37596	ornithine carbamoyltransferase [Aeromonas]	K00611	M00029Â Urea cycleÂ (3)Â Â (2 blocks missing 3/5)	WP_042044276.1, WP_042042599.1, WP_224431489.1	incomplete		1.62	0.695994	NO_SP
61	40276	WP_042042147	5.14	49	32	2	0.97	8.33	19700000	24600000	13200000	21100000	84399	5-methyltetrahydropteroyltriglutamate--homocysteine S-methyltransferase [Aeromonas rivuli]	K00549	M00017Â Methionine biosynthesis, aspartate => homoserine => methionineÂ (9)Â Â (complete 7/7)	WP_042042147.1, WP_224430609.1	complete		1.6	0.678072	NO_SP
1337	41025	WP_157014067	15.46	33	4	4	0.44	1.78	39500000	63200000	35700000	56700000	19327	Slp family lipoprotein [Aeromonas rivuli]	K07285					1.59	0.669027	LIPO
678	40576	WP_224431638	8.37	12	8	8	0.29	0.93	24300000	46700000	16100000	25700000	77280	TonB-dependent siderophore receptor [Aeromonas rivuli]	K02014					1.59	0.669027	SP
678	40577	WP_042044006	8.37	12	8	8	0.29	0.93	24300000	46700000	16100000	25700000	77308	TonB-dependent siderophore receptor [Aeromonas rivuli]	K02014					1.59	0.669027	SP
267	40696	WP_042043149	17.11	62	23	23	1.21	15.24	533000000	850000000	179000000	282000000	47729	glucose-1-phosphate adenylyltransferase [Aeromonas rivuli]	K00975	M00854Â Glycogen biosynthesis, glucose-1P => glycogen/starchÂ (4)Â Â (complete 2/2)	WP_042043149.1, WP_042041729.1, WP_224431966.1	complete		1.57	0.650765	NO_SP
267	40696	WP_042043149	17.11	62	23	23	1.21	15.24	533000000	850000000	179000000	282000000	47729	glucose-1-phosphate adenylyltransferase [Aeromonas rivuli]	K00975	M00565Â Trehalose biosynthesis, D-glucose 1P => trehaloseÂ (3)Â Â (incomplete 3/6)	WP_042043149.1, WP_042041729.1, WP_224431966.1	complete		1.57	0.650765	NO_SP
1312	40944	WP_224431178	6.11	14	2	2	0.18	0.52	5100000	7940000	5100000	7940000	32445	archaetidylserine decarboxylase [Aeromonas rivuli]	K01613	M00093Â Phosphatidylethanolamine (PE) biosynthesis, PA => PS => PEÂ (3)Â Â (complete 3/3)	WP_224431178.1, WP_198135237.1	complete		1.56	0.641546	NO_SP
1420	41076	WP_042040655	7.17	7	2	2	0.25	0.78	11800000	18200000	11800000	18200000	32249	patatin-like phospholipase RssA [Aeromonas rivuli]	K07001					1.55	0.632268	NO_SP
1420	41271	WP_224430966	7.17	7	2	2	0.25	0.78	11800000	18200000	11800000	18200000	32235	patatin-like phospholipase RssA [Aeromonas rivuli]	K07001					1.55	0.632268	NO_SP
28	41757	WP_224430599	11.57	12	41	13	0.41	1.6	244000000	336000000	120000000	185000000	455082	retention module-containing protein [Aeromonas rivuli]						1.54	0.62293	NO_SP
438	40810	WP_224432541	10.41	47	13	13	0.65	3.47	64500000	92400000	33800000	51900000	41128	beta-N-acetylglucosaminidase domain-containing protein [Aeromonas rivuli]					GH84.hmm	1.54	0.62293	NO_SP
438	40810	WP_224432541	10.41	47	13	13	0.65	3.47	64500000	92400000	33800000	51900000	41128	beta-N-acetylglucosaminidase domain-containing protein [Aeromonas rivuli]					GH29.hmm	1.54	0.62293	NO_SP
551	42544	WP_042039866	7.82	23	10	8	0.77	4.88	109000000	146000000	62300000	96100000	40365	porin OmpA [Aeromonas rivuli]	K03286					1.54	0.62293	SP
1097	48471	WP_042040926	0.12	4	2	2	0.13	0.33	3740000	5770000	3740000	5770000	49772	TldD/PmbA family protein [Aeromonas rivuli]	K03568					1.54	0.62293	NO_SP
1214	42223	WP_042043940	8.07	13	3	3	0.23	0.7	18700000	28400000	18700000	28400000	37031	substrate-binding domain-containing protein [Aeromonas rivuli]	K03604					1.52	0.604071	NO_SP
1214	42224	WP_224431665	8.07	13	3	3	0.23	0.7	18700000	28400000	18700000	28400000	37061	substrate-binding domain-containing protein [Aeromonas rivuli]	K03604					1.52	0.604071	NO_SP
366	40568	WP_042040215	10.33	48	10	10	0.91	7.11	495000000	724000000	354000000	533000000	29189	FKBP-type peptidyl-prolyl cis-trans isomerase [Aeromonas rivuli]	K03772					1.51	0.594549	LIPO
366	40569	WP_224432272	10.33	48	10	10	0.91	7.11	495000000	724000000	354000000	533000000	29188	FKBP-type peptidyl-prolyl cis-trans isomerase [Aeromonas rivuli]	K03772					1.51	0.594549	LIPO
76	40269	WP_224430609	8.31	49	33	3	1	9	77400000	117000000	77400000	117000000	84496	5-methyltetrahydropteroyltriglutamate--homocysteine S-methyltransferase [Aeromonas rivuli]	K00549	M00017Â Methionine biosynthesis, aspartate => homoserine => methionineÂ (9)Â Â (complete 7/7)	WP_042042147.1, WP_224430609.1	complete		1.51	0.594549	NO_SP
346	68017	WP_042043016	2.56	45	14	14	0.93	7.58	250000000	347000000	159000000	241000000	52317	aspartate ammonia-lyase [Aeromonas rivuli]	K01744					1.51	0.594549	NO_SP
677	43754	WP_042043172	21.79	36	6	6	1	9	75600000	117000000	58000000	86800000	23894	hydrolase [Aeromonas rivuli]						1.5	0.584963	NO_SP
442	40313	WP_042040595	5.65	11	10	9	0.23	0.71	22200000	41700000	17400000	26000000	84500	acyl-CoA dehydrogenase [Aeromonas rivuli]	K06445	M00087Â beta-OxidationÂ (4)Â Â (complete 3/3)	WP_042040595.1, WP_042039672.1, WP_224432601.1	complete		1.5	0.584963	NO_SP
150	40324	WP_042042404	5.41	63	31	31	0.94	7.7	381000000	642000000	128000000	192000000	74081	PrkA family serine protein kinase [Aeromonas rivuli]	K07180					1.5	0.584963	NO_SP
1155	45442	WP_005907442	9.15	11	2	2	0.22	0.67	26500000	39500000	26500000	39500000	17874	chemotaxis protein CheW [Aeromonas]	K03408					1.49	0.575312	NO_SP
1049	46016	WP_042041600	8.63	28	5	5	0.42	1.61	19800000	24800000	13800000	20500000	26049	YggS family pyridoxal phosphate-dependent enzyme [Aeromonas rivuli]	K06997					1.49	0.575312	NO_SP
1049	46017	WP_224432033	8.63	28	5	5	0.42	1.61	19800000	24800000	13800000	20500000	26107	YggS family pyridoxal phosphate-dependent enzyme [Aeromonas rivuli]	K06997					1.49	0.575312	NO_SP
426	41078	WP_042042885	8.32	49	9	9	0.9	6.94	107000000	184000000	80000000	119000000	25372	phage shock protein PspA [Aeromonas rivuli]	K03969					1.48	0.565597	NO_SP
439	42303	WP_224432438	13.8	37	12	12	0.6	2.98	148000000	276000000	79500000	117000000	62643	NAD-dependent malic enzyme [Aeromonas rivuli]	K00027					1.47	0.555816	NO_SP
128	40720	WP_042040087	12.15	59	19	19	1.19	14.4	7930000000	13400000000	3530000000	5200000000	34465	TAXI family TRAP transporter solute-binding subunit [Aeromonas rivuli]	K07080					1.47	0.555816	SP
562	40708	WP_042041599	5.58	44	11	11	0.65	3.44	56500000	71400000	32000000	47100000	38231	type IVa pilus ATPase TapT [Aeromonas rivuli]	K02669					1.47	0.555816	NO_SP
562	40709	WP_224432034	5.58	44	11	11	0.65	3.44	56500000	71400000	32000000	47100000	38203	type IVa pilus ATPase TapT [Aeromonas rivuli]	K02669					1.47	0.555816	NO_SP
427	43827	WP_224432861	6.6	45	6	6	1	9	152000000	197000000	112000000	164000000	18358	molybdopterin-dependent oxidoreductase [Aeromonas rivuli]						1.46	0.545968	SP
600	40644	WP_042043982	7.14	54	8	8	0.8	5.31	173000000	242000000	135000000	196000000	16461	Hsp20 family protein [Aeromonas rivuli]	K04080					1.46	0.545968	NO_SP
17	40289	WP_042041779	9.09	78	57	2	1.36	21.76	53300000	78100000	53300000	78100000	93149	bifunctional aconitate hydratase 2/2-methylisocitrate dehydratase [Aeromonas rivuli]	K01682	M00009Â Citrate cycle (TCA cycle, Krebs cycle)Â (20)Â Â (complete 8/8)	WP_042041779.1, WP_224431941.1	complete		1.46	0.545968	NO_SP
17	40289	WP_042041779	9.09	78	57	2	1.36	21.76	53300000	78100000	53300000	78100000	93149	bifunctional aconitate hydratase 2/2-methylisocitrate dehydratase [Aeromonas rivuli]	K01682	M00010Â Citrate cycle, first carbon oxidation, oxaloacetate => 2-oxoglutarateÂ (4)Â Â (complete 3/3)	WP_042041779.1, WP_224431941.1	complete		1.46	0.545968	NO_SP
17	40289	WP_042041779	9.09	78	57	2	1.36	21.76	53300000	78100000	53300000	78100000	93149	bifunctional aconitate hydratase 2/2-methylisocitrate dehydratase [Aeromonas rivuli]	K01682	M00012Â Glyoxylate cycleÂ (5)Â Â (complete 5/5)	WP_042041779.1, WP_224431941.1	complete		1.46	0.545968	NO_SP
17	40289	WP_042041779	9.09	78	57	2	1.36	21.76	53300000	78100000	53300000	78100000	93149	bifunctional aconitate hydratase 2/2-methylisocitrate dehydratase [Aeromonas rivuli]	K01682	M00173Â Reductive citrate cycle (Arnon-Buchanan cycle)Â (13)Â Â (incomplete 7/10)	WP_042041779.1, WP_224431941.1	complete		1.46	0.545968	NO_SP
474	45261	WP_042044256	11.86	52	15	15	1.07	10.79	268000000	410000000	117000000	170000000	39698	UDP-N-acetylglucosamine 2-epimerase (non-hydrolyzing) [Aeromonas rivuli]	K01791				GT19.hmm	1.45	0.536053	NO_SP
1191	43629	WP_042039860	3.22	4	2	2	0.12	0.31	2420000	3500000	2420000	3500000	58308	acetolactate synthase 2 catalytic subunit [Aeromonas rivuli]	K01652	M00019Â Valine/isoleucine biosynthesis, pyruvate => valine / 2-oxobutanoate => isoleucineÂ (6)Â Â (complete 4/4)	WP_042039860.1, WP_042039621.1	complete		1.45	0.536053	NO_SP
1191	43629	WP_042039860	3.22	4	2	2	0.12	0.31	2420000	3500000	2420000	3500000	58308	acetolactate synthase 2 catalytic subunit [Aeromonas rivuli]	K01652	M00570Â Isoleucine biosynthesis, threonine => 2-oxobutanoate => isoleucineÂ (7)Â Â (complete 5/5)	WP_042039860.1, WP_042039621.1	complete		1.45	0.536053	NO_SP
331	40676	WP_042042461	7.62	40	15	15	0.83	5.81	396000000	586000000	154000000	222000000	58552	DUF3466 family protein [Aeromonas rivuli]						1.44	0.526069	SP
1430	41253	WP_224430689	6.26	9	2	2	0.17	0.47	8050000	11600000	8050000	11600000	23714	glutathione S-transferase family protein [Aeromonas rivuli]						1.44	0.526069	NO_SP
1430	41254	WP_042042260	6.26	9	2	2	0.17	0.47	8050000	11600000	8050000	11600000	23254	glutathione S-transferase family protein [Aeromonas rivuli]						1.44	0.526069	NO_SP
1269	47162	WP_042043323	13.55	6	2	2	0.13	0.33	1350000	1950000	1350000	1950000	33392	chemotaxis protein CheV [Aeromonas rivuli]	K03415					1.44	0.526069	NO_SP
1269	47161	WP_224430826	13.55	6	2	2	0.13	0.36	1350000	1950000	1350000	1950000	33392	chemotaxis protein CheV [Aeromonas rivuli]	K03415					1.44	0.526069	NO_SP
358	40580	WP_042042979	8.9	18	11	11	0.28	0.91	46600000	72800000	34000000	48900000	84049	GTP diphosphokinase [Aeromonas rivuli]	K00951					1.44	0.526069	NO_SP
566	40689	WP_042043765	10.4	35	10	10	0.56	2.59	86000000	129000000	44400000	63500000	42947	outer membrane protein assembly factor BamB [Aeromonas rivuli]	K17713					1.43	0.516015	LIPO
513	41950	WP_224430653	5.75	30	11	11	0.61	3.08	111000000	167000000	74000000	106000000	49413	dihydroorotase [Aeromonas rivuli]	K01465	M00051Â De novo pyrimidine biosynthesis, glutamine (+ PRPP) => UMPÂ (8)Â Â (complete 3/3)	WP_042042205.1, WP_042041901.1, WP_224431895.1, WP_224430653.1	complete	CE9.hmm	1.43	0.516015	NO_SP
513	41950	WP_224430653	5.75	30	11	11	0.61	3.08	111000000	167000000	74000000	106000000	49413	dihydroorotase [Aeromonas rivuli]	K01465	M00051Â De novo pyrimidine biosynthesis, glutamine (+ PRPP) => UMPÂ (8)Â Â (complete 3/3)	WP_042042205.1, WP_042041901.1, WP_224431895.1, WP_224430653.1	complete	CE9.hmm	1.43	0.516015	NO_SP
818	40721	WP_005896722	14.97	33	7	7	0.58	2.83	53700000	72900000	39800000	56200000	32566	phosphoribulokinase [Aeromonas]	K00855	M00165Â Reductive pentose phosphate cycle (Calvin cycle)Â (10)Â Â (2 blocks missing 9/11)	WP_005896722.1	incomplete		1.41	0.495695	NO_SP
583	41029	WP_042039862	11.3	50	10	2	0.67	3.64	14500000	20300000	14500000	20300000	33906	branched-chain amino acid transaminase [Aeromonas rivuli]	K00826	M00019Â Valine/isoleucine biosynthesis, pyruvate => valine / 2-oxobutanoate => isoleucineÂ (6)Â Â (complete 4/4)	WP_042039862.1, WP_224431705.1	complete		1.41	0.495695	NO_SP
583	41029	WP_042039862	11.3	50	10	2	0.67	3.64	14500000	20300000	14500000	20300000	33906	branched-chain amino acid transaminase [Aeromonas rivuli]	K00826	M00570Â Isoleucine biosynthesis, threonine => 2-oxobutanoate => isoleucineÂ (7)Â Â (complete 5/5)	WP_042039862.1, WP_224431705.1	complete		1.41	0.495695	NO_SP
583	41029	WP_042039862	11.3	50	10	2	0.67	3.64	14500000	20300000	14500000	20300000	33906	branched-chain amino acid transaminase [Aeromonas rivuli]	K00826	M00036Â Leucine degradation, leucine => acetoacetate + acetyl-CoAÂ (10)Â Â (complete 6/6)	WP_042039862.1, WP_224431705.1	complete		1.41	0.495695	NO_SP
583	41029	WP_042039862	11.3	50	10	2	0.67	3.64	14500000	20300000	14500000	20300000	33906	branched-chain amino acid transaminase [Aeromonas rivuli]	K00826	M00119Â Pantothenate biosynthesis, valine/L-aspartate => pantothenateÂ (4)Â Â (1 block missing 4/5)	WP_042039862.1, WP_224431705.1	incomplete		1.41	0.495695	NO_SP
898	68071	WP_224430868	8.83	21	6	6	0.38	1.37	29500000	45000000	23900000	33700000	40532	ABC transporter substrate-binding protein [Aeromonas rivuli]	K02016					1.41	0.495695	SP
1492	45275	WP_224432554	2.19	6	2	2	0.13	0.36	1980000	2780000	1980000	2780000	41225	8-amino-7-oxononanoate synthase [Aeromonas rivuli]	K00652	M00123Â Biotin biosynthesis, pimeloyl-ACP/CoA => biotinÂ (4)Â Â (complete 3/3)	WP_042042940.1, WP_224432554.1	complete		1.4	0.485427	NO_SP
1492	45275	WP_224432554	2.19	6	2	2	0.13	0.36	1980000	2780000	1980000	2780000	41225	8-amino-7-oxononanoate synthase [Aeromonas rivuli]	K00652	M00950Â Biotin biosynthesis, BioU pathway, pimeloyl-ACP/CoA => biotinÂ (3)Â Â (1 block missing 3/4)	WP_042042940.1, WP_224432554.1	incomplete		1.4	0.485427	NO_SP
1492	45275	WP_224432554	2.19	6	2	2	0.13	0.36	1980000	2780000	1980000	2780000	41225	8-amino-7-oxononanoate synthase [Aeromonas rivuli]	K00652	M00573Â Biotin biosynthesis, BioI pathway, long-chain-acyl-ACP => pimeloyl-ACP => biotinÂ (3)Â Â (2 blocks missing 3/5)	WP_042042940.1, WP_224432554.1	incomplete		1.4	0.485427	NO_SP
1492	45275	WP_224432554	2.19	6	2	2	0.13	0.36	1980000	2780000	1980000	2780000	41225	8-amino-7-oxononanoate synthase [Aeromonas rivuli]	K00652	M00577Â Biotin biosynthesis, BioW pathway, pimelate => pimeloyl-CoA => biotinÂ (4)Â Â (1 block missing 4/5)	WP_042042940.1, WP_224432554.1	incomplete		1.4	0.485427	NO_SP
1492	45276	WP_042042940	2.19	6	2	2	0.13	0.36	1980000	2780000	1980000	2780000	41199	8-amino-7-oxononanoate synthase [Aeromonas rivuli]	K00652	M00123Â Biotin biosynthesis, pimeloyl-ACP/CoA => biotinÂ (4)Â Â (complete 3/3)	WP_042042940.1, WP_224432554.1	complete		1.4	0.485427	NO_SP
1492	45276	WP_042042940	2.19	6	2	2	0.13	0.36	1980000	2780000	1980000	2780000	41199	8-amino-7-oxononanoate synthase [Aeromonas rivuli]	K00652	M00950Â Biotin biosynthesis, BioU pathway, pimeloyl-ACP/CoA => biotinÂ (3)Â Â (1 block missing 3/4)	WP_042042940.1, WP_224432554.1	incomplete		1.4	0.485427	NO_SP
1492	45276	WP_042042940	2.19	6	2	2	0.13	0.36	1980000	2780000	1980000	2780000	41199	8-amino-7-oxononanoate synthase [Aeromonas rivuli]	K00652	M00573Â Biotin biosynthesis, BioI pathway, long-chain-acyl-ACP => pimeloyl-ACP => biotinÂ (3)Â Â (2 blocks missing 3/5)	WP_042042940.1, WP_224432554.1	incomplete		1.4	0.485427	NO_SP
1492	45276	WP_042042940	2.19	6	2	2	0.13	0.36	1980000	2780000	1980000	2780000	41199	8-amino-7-oxononanoate synthase [Aeromonas rivuli]	K00652	M00577Â Biotin biosynthesis, BioW pathway, pimelate => pimeloyl-CoA => biotinÂ (4)Â Â (1 block missing 4/5)	WP_042042940.1, WP_224432554.1	incomplete		1.4	0.485427	NO_SP
604	42082	WP_224431594	10.6	40	12	12	0.63	3.28	79100000	96200000	36800000	51000000	42959	glycine C-acetyltransferase [Aeromonas rivuli]	K00639					1.39	0.475085	NO_SP
604	42083	WP_042044113	10.6	40	12	12	0.63	3.28	79100000	96200000	36800000	51000000	43017	glycine C-acetyltransferase [Aeromonas rivuli]	K00639					1.39	0.475085	NO_SP
667	45821	WP_224431524	15.69	22	5	5	0.33	1.15	30300000	42700000	24500000	33900000	32771	hypothetical protein [Aeromonas rivuli]						1.38	0.464668	SP
29	40428	WP_224430658	6.76	49	31	3	0.94	7.7	689000000	858000000	430000000	592000000	60416	ABC transporter substrate-binding protein [Aeromonas rivuli]	K15580					1.38	0.464668	SP
1336	41010	WP_042043131	9.65	14	3	3	0.38	1.37	24000000	33100000	24000000	33100000	31301	cytidine deaminase [Aeromonas rivuli]	K01489					1.38	0.464668	NO_SP
214	40519	WP_042042452	15.15	30	22	2	0.56	2.67	18200000	24900000	18200000	24900000	98097	aminopeptidase N [Aeromonas rivuli]	K01256					1.37	0.454176	NO_SP
261	40732	WP_042041069	14.13	64	20	20	1.18	14.01	1130000000	1290000000	305000000	417000000	43643	PLP-dependent aminotransferase family protein [Aeromonas rivuli]	K05825					1.37	0.454176	NO_SP
1038	68173	WP_042043564	10.79	15	3	3	0.23	0.7	5850000	8010000	5850000	8010000	30160	cobalamin-binding protein [Aeromonas rivuli]	K02016					1.37	0.454176	SP
1038	141754	WP_224430718	10.79	15	3	3	0.23	0.7	5850000	8010000	5850000	8010000	30161	cobalamin-binding protein [Aeromonas rivuli]	K02016					1.37	0.454176	SP
168	40272	WP_224432453	7.43	55	24	24	1.09	11.33	978000000	1380000000	317000000	434000000	62725	gamma-glutamyltransferase [Aeromonas rivuli]	K00681					1.37	0.454176	LIPO
827	41751	WP_005899653	16.11	73	6	6	1.2	14.85	114000000	160000000	91100000	124000000	14417	chemotaxis response regulator CheY [Aeromonas]	K03413				GT4.hmm	1.36	0.443607	NO_SP
381	40907	WP_005308111	12.52	56	16	16	1	9	383000000	369000000	168000000	227000000	37029	rod shape-determining protein [Aeromonas]	K03569					1.36	0.443607	NO_SP
395	40474	WP_224431789	5.28	27	11	11	0.28	0.88	107000000	145000000	42700000	57900000	67708	signal recognition particle-docking protein FtsY [Aeromonas rivuli]	K03110					1.36	0.443607	NO_SP
395	40484	WP_042040058	5.28	29	11	11	0.31	1.06	107000000	145000000	42700000	57900000	62722	signal recognition particle-docking protein FtsY [Aeromonas rivuli]	K03110					1.36	0.443607	NO_SP
724	42112	WP_224431156	13.17	31	7	7	0.88	6.5	165000000	227000000	102000000	138000000	26644	dipeptidase PepE [Aeromonas rivuli]	K05995					1.35	0.432959	NO_SP
724	42111	WP_042040935	13.17	31	7	7	0.88	6.5	165000000	227000000	102000000	138000000	26654	dipeptidase PepE [Aeromonas rivuli]	K05995					1.35	0.432959	NO_SP
1306	40771	WP_042042677	3.75	18	3	3	0.27	0.87	15000000	20200000	15000000	20200000	28501	outer membrane protein assembly factor BamD [Aeromonas rivuli]	K05807					1.35	0.432959	LIPO
54	41188	WP_198135266	11.47	9	31	3	0.3	1.01	72200000	97000000	72200000	97000000	455620	retention module-containing protein [Aeromonas rivuli]						1.34	0.422233	NO_SP
1239	49116	WP_224432756	16.19	6	2	2	0.15	0.43	8580000	11500000	8580000	11500000	41143	PLP-dependent aspartate aminotransferase family protein [Aeromonas rivuli]	K01761					1.34	0.422233	NO_SP
1239	49115	WP_042042862	16.19	6	2	2	0.15	0.43	8580000	11500000	8580000	11500000	41173	PLP-dependent aspartate aminotransferase family protein [Aeromonas rivuli]	K01761					1.34	0.422233	NO_SP
1385	42439	WP_224433023	9.64	8	2	2	0.11	0.27	3790000	5030000	3790000	5030000	36039	efflux RND transporter periplasmic adaptor subunit [Aeromonas rivuli]						1.33	0.411426	NO_SP
1385	42325	WP_157013923	9.64	8	2	2	0.11	0.27	3790000	5030000	3790000	5030000	35965	efflux RND transporter periplasmic adaptor subunit [Aeromonas rivuli]						1.33	0.411426	NO_SP
1160	49271	WP_232302013	4.35	67	3	3	1	9	78100000	122000000	70900000	94100000	5975	hypothetical protein [Aeromonas rivuli]						1.33	0.411426	NO_SP
1225	42640	WP_042042262	0.67	29	2	2	1	9	11300000	15000000	11300000	15000000	16791	hypothetical protein [Aeromonas rivuli]						1.33	0.411426	NO_SP
1225	42334	WP_224430691	0.67	29	2	2	1	9	11300000	15000000	11300000	15000000	16863	hypothetical protein [Aeromonas rivuli]						1.33	0.411426	NO_SP
207	40536	WP_042041634	3.22	51	24	24	1.2	14.85	382000000	652000000	176000000	234000000	54540	leucyl aminopeptidase [Aeromonas rivuli]	K01255					1.33	0.411426	NO_SP
412	40842	WP_224432275	9.65	33	14	14	0.67	3.64	175000000	205000000	71700000	95100000	59873	bifunctional UDP-sugar hydrolase/5'-nucleotidase UshA [Aeromonas rivuli]	K11751					1.33	0.411426	LIPO
1426	49652	WP_224430469	7.57	10	3	3	0.38	1.37	8630000	11500000	8630000	11500000	35249	1-phosphofructokinase [Aeromonas rivuli]	K00882					1.33	0.411426	NO_SP
1426	49651	WP_042043248	7.57	10	3	3	0.38	1.37	8630000	11500000	8630000	11500000	35218	1-phosphofructokinase [Aeromonas rivuli]	K00882					1.33	0.411426	NO_SP
390	42460	WP_042042666	1.83	25	8	8	0.38	1.4	90700000	98500000	58000000	76600000	41985	DUF5610 domain-containing protein [Aeromonas rivuli]						1.32	0.400538	NO_SP
345	40450	WP_157013878	7.02	42	14	14	1.08	10.94	248000000	341000000	131000000	173000000	41493	outer membrane protein assembly factor BamC [Aeromonas rivuli]	K07287					1.32	0.400538	LIPO
1009	41393	WP_042041906	7.72	37	5	5	0.71	4.18	38700000	51800000	29600000	38600000	16143	PTS IIA-like nitrogen regulatory protein PtsN [Aeromonas rivuli]	K02806					1.31	0.389567	NO_SP
770	40857	WP_042041175	7.4	13	6	6	0.23	0.7	21300000	29600000	16500000	21500000	56489	polynucleotide adenylyltransferase PcnB [Aeromonas rivuli]	K00970					1.3	0.378512	NO_SP
66	40383	WP_224431937	6.54	64	31	31	1.55	34.48	3050000000	4900000000	1070000000	1390000000	50439	dihydrolipoyl dehydrogenase [Aeromonas rivuli]	K00382	M00307Â Pyruvate oxidation, pyruvate => acetyl-CoAÂ (3)Â Â (complete 1/1)	WP_042041786.1, WP_224431937.1	complete		1.3	0.378512	NO_SP
66	40383	WP_224431937	6.54	64	31	31	1.55	34.48	3050000000	4900000000	1070000000	1390000000	50439	dihydrolipoyl dehydrogenase [Aeromonas rivuli]	K00382	M00009Â Citrate cycle (TCA cycle, Krebs cycle)Â (20)Â Â (complete 8/8)	WP_042041786.1, WP_224431937.1	complete		1.3	0.378512	NO_SP
66	40383	WP_224431937	6.54	64	31	31	1.55	34.48	3050000000	4900000000	1070000000	1390000000	50439	dihydrolipoyl dehydrogenase [Aeromonas rivuli]	K00382	M00011Â Citrate cycle, second carbon oxidation, 2-oxoglutarate => oxaloacetateÂ (16)Â Â (complete 5/5)	WP_042041786.1, WP_224431937.1	complete		1.3	0.378512	NO_SP
66	40383	WP_224431937	6.54	64	31	31	1.55	34.48	3050000000	4900000000	1070000000	1390000000	50439	dihydrolipoyl dehydrogenase [Aeromonas rivuli]	K00382	M00532Â PhotorespirationÂ (6)Â Â (incomplete 3/10)	WP_042041786.1, WP_224431937.1	complete		1.3	0.378512	NO_SP
66	40383	WP_224431937	6.54	64	31	31	1.55	34.48	3050000000	4900000000	1070000000	1390000000	50439	dihydrolipoyl dehydrogenase [Aeromonas rivuli]	K00382	M00621Â Glycine cleavage systemÂ (3)Â Â (complete 3/3)	WP_042041786.1, WP_224431937.1	complete		1.3	0.378512	NO_SP
66	40383	WP_224431937	6.54	64	31	31	1.55	34.48	3050000000	4900000000	1070000000	1390000000	50439	dihydrolipoyl dehydrogenase [Aeromonas rivuli]	K00382	M00036Â Leucine degradation, leucine => acetoacetate + acetyl-CoAÂ (10)Â Â (complete 6/6)	WP_042041786.1, WP_224431937.1	complete		1.3	0.378512	NO_SP
987	46359	WP_042043338	6.09	10	4	4	0.19	0.55	14600000	19800000	14100000	18400000	43688	flagellar hook-associated protein FlgL [Aeromonas rivuli]	K02397					1.3	0.378512	NO_SP
1113	40741	WP_042043811	1.63	9	2	2	0.14	0.39	4590000	5910000	4590000	5910000	29284	hypothetical protein [Aeromonas rivuli]						1.29	0.367371	NO_SP
957	41176	WP_042043712	5.72	38	5	5	0.5	2.16	81800000	104000000	67200000	86500000	27439	HAD-IIA family hydrolase [Aeromonas rivuli]	K02566	M00958Â Adenine ribonucleotide degradation, AMP => UrateÂ (8)Â Â (1 block missing 2/3)	WP_042043712.1, WP_224432669.1	incomplete		1.29	0.367371	NO_SP
957	41176	WP_042043712	5.72	38	5	5	0.5	2.16	81800000	104000000	67200000	86500000	27439	HAD-IIA family hydrolase [Aeromonas rivuli]	K02566	M00959Â Guanine ribonucleotide degradation, GMP => UrateÂ (8)Â Â (2 blocks missing 2/4)	WP_042043712.1, WP_224432669.1	incomplete		1.29	0.367371	NO_SP
957	41175	WP_224432669	5.72	38	5	5	0.5	2.16	81800000	104000000	67200000	86500000	27411	HAD-IIA family hydrolase [Aeromonas rivuli]	K02566	M00958Â Adenine ribonucleotide degradation, AMP => UrateÂ (8)Â Â (1 block missing 2/3)	WP_042043712.1, WP_224432669.1	incomplete		1.29	0.367371	NO_SP
957	41175	WP_224432669	5.72	38	5	5	0.5	2.16	81800000	104000000	67200000	86500000	27411	HAD-IIA family hydrolase [Aeromonas rivuli]	K02566	M00959Â Guanine ribonucleotide degradation, GMP => UrateÂ (8)Â Â (2 blocks missing 2/4)	WP_042043712.1, WP_224432669.1	incomplete		1.29	0.367371	NO_SP
1576	42938	WP_224431361	1.27	19	2	2	0.5	2.16	3790000	4890000	3790000	4890000	17221	GNAT family N-acetyltransferase [Aeromonas rivuli]	K03830					1.29	0.367371	NO_SP
840	40604	WP_224430676	4.34	41	8	8	0.73	4.34	129000000	165000000	71800000	92200000	24703	hypothetical protein [Aeromonas rivuli]						1.28	0.356144	NO_SP
269	47210	WP_224431075	14.05	56	14	14	0.67	3.64	322000000	404000000	159000000	204000000	34766	transaldolase [Aeromonas rivuli]	K00616	M00004Â Pentose phosphate pathway (Pentose phosphate cycle)Â (6)Â Â (2 blocks missing 4/6)	WP_042041004.1, WP_224431075.1	incomplete		1.28	0.356144	NO_SP
269	47210	WP_224431075	14.05	56	14	14	0.67	3.64	322000000	404000000	159000000	204000000	34766	transaldolase [Aeromonas rivuli]	K00616	M00007Â Pentose phosphate pathway, non-oxidative phase, fructose 6P => ribose 5PÂ (4)Â Â (complete 4/4)	WP_042041004.1, WP_224431075.1	complete		1.28	0.356144	NO_SP
1309	41053	WP_005908994	4.41	36	3	3	0.5	2.16	48400000	62100000	48400000	62100000	11273	integration host factor subunit alpha [Aeromonas]	K04764					1.28	0.356144	NO_SP
1188	41102	WP_042041797	2.89	16	3	3	0.33	1.15	8960000	11500000	8960000	11500000	22441	dephospho-CoA kinase [Aeromonas rivuli]	K00859	M00120Â Coenzyme A biosynthesis, pantothenate => CoAÂ (4)Â Â (complete 3/3)	WP_042041797.1	complete		1.28	0.356144	NO_SP
523	42919	WP_042039775	3.77	12	7	7	0.25	0.78	30800000	39600000	23600000	29700000	68883	extracellular solute-binding protein [Aeromonas rivuli]	K13893					1.26	0.333424	SP
561	43563	WP_042042534	3.55	33	12	12	0.67	3.64	116000000	144000000	54500000	68500000	49289	aspartate aminotransferase family protein [Aeromonas rivuli]	K12256					1.26	0.333424	NO_SP
1247	41618	WP_042041607	8.2	25	5	5	0.63	3.22	58000000	71500000	42300000	53100000	18329	Rsd/AlgQ family anti-sigma factor [Aeromonas rivuli]	K07740					1.25	0.321928	NO_SP
115	40316	WP_042040754	7.12	42	30	30	0.77	4.88	348000000	442000000	94000000	118000000	89771	outer membrane protein assembly factor BamA [Aeromonas rivuli]	K07277					1.25	0.321928	SP
1143	40833	WP_005900347	1.91	31	3	3	0.43	1.68	37300000	47000000	37200000	46600000	16741	type II 3-dehydroquinate dehydratase [Aeromonas]	K03786	M00022Â Shikimate pathway, phosphoenolpyruvate + erythrose-4P => chorismateÂ (7)Â Â (complete 4/4)	WP_005900347.1	complete		1.25	0.321928	NO_SP
421	40815	WP_042041451	0.88	90	12	12	1.5	30.62	1080000000	1360000000	672000000	838000000	17497	DNA starvation/stationary phase protection protein [Aeromonas rivuli]	K04047					1.25	0.321928	NO_SP
421	40830	WP_224432381	0.88	90	12	12	1.71	50.79	1080000000	1360000000	672000000	838000000	17525	DNA starvation/stationary phase protection protein [Aeromonas rivuli]	K04047					1.25	0.321928	NO_SP
926	41508	WP_042039922	4.34	20	5	5	0.56	2.59	51700000	65400000	50600000	62600000	21303	cytochrome c4 [Aeromonas rivuli]						1.24	0.31034	SP
955	40766	WP_042039919	11.98	21	5	5	0.38	1.42	42700000	51700000	33700000	41600000	29022	shikimate dehydrogenase [Aeromonas rivuli]	K00014	M00022Â Shikimate pathway, phosphoenolpyruvate + erythrose-4P => chorismateÂ (7)Â Â (complete 4/4)	WP_042039919.1, WP_224431747.1	complete		1.24	0.31034	NO_SP
121	40850	WP_042039880	6.74	80	23	23	1.64	42.94	2900000000	3640000000	1000000000	1240000000	35190	BMP family ABC transporter substrate-binding protein [Aeromonas rivuli]	K07335					1.24	0.31034	SP
1230	41488	WP_042039899	4.09	15	3	3	0.25	0.78	13900000	17100000	13900000	17100000	26561	glutamine amidotransferase [Aeromonas rivuli]						1.23	0.298658	NO_SP
1230	41495	WP_224431734	4.09	15	3	3	0.25	0.78	13900000	17100000	13900000	17100000	26647	glutamine amidotransferase [Aeromonas rivuli]						1.23	0.298658	NO_SP
700	40884	WP_042043158	8.17	47	9	9	1	9	137000000	163000000	71600000	87800000	31515	pirin family protein [Aeromonas rivuli]	K06911					1.23	0.298658	NO_SP
700	40885	WP_224430518	8.17	47	9	9	1	9	137000000	163000000	71600000	87800000	31545	pirin family protein [Aeromonas rivuli]	K06911					1.23	0.298658	NO_SP
84	40591	WP_042043771	5.55	49	34	34	1.03	9.72	766000000	1060000000	204000000	251000000	86298	phosphoenolpyruvate synthase [Aeromonas rivuli]	K01007	M00173Â Reductive citrate cycle (Arnon-Buchanan cycle)Â (13)Â Â (incomplete 7/10)	WP_042043771.1, WP_224432699.1	complete		1.23	0.298658	NO_SP
84	40591	WP_042043771	5.55	49	34	34	1.03	9.72	766000000	1060000000	204000000	251000000	86298	phosphoenolpyruvate synthase [Aeromonas rivuli]	K01007	M00374Â Dicarboxylate-hydroxybutyrate cycleÂ (9)Â Â (incomplete 6/13)	WP_042043771.1, WP_224432699.1	complete		1.23	0.298658	NO_SP
84	40592	WP_224432699	5.55	49	34	34	1.03	9.72	766000000	1060000000	204000000	251000000	86284	phosphoenolpyruvate synthase [Aeromonas rivuli]	K01007	M00173Â Reductive citrate cycle (Arnon-Buchanan cycle)Â (13)Â Â (incomplete 7/10)	WP_042043771.1, WP_224432699.1	complete		1.23	0.298658	NO_SP
84	40592	WP_224432699	5.55	49	34	34	1.03	9.72	766000000	1060000000	204000000	251000000	86284	phosphoenolpyruvate synthase [Aeromonas rivuli]	K01007	M00374Â Dicarboxylate-hydroxybutyrate cycleÂ (9)Â Â (incomplete 6/13)	WP_042043771.1, WP_224432699.1	complete		1.23	0.298658	NO_SP
103	41046	WP_042044131	7.89	69	18	18	1.29	18.31	980000000	1160000000	461000000	562000000	29400	transporter substrate-binding domain-containing protein [Aeromonas rivuli]	K02030					1.22	0.286881	SP
1022	40789	WP_042042901	2.77	2	2	2	0.07	0.18	2500000	3050000	2500000	3050000	90593	DNA translocase FtsK [Aeromonas rivuli]	K03466					1.22	0.286881	NO_SP
1022	40788	WP_224432735	2.77	2	2	2	0.07	0.19	2500000	3050000	2500000	3050000	90553	DNA translocase FtsK 4TM domain-containing protein [Aeromonas rivuli]	K03466					1.22	0.286881	NO_SP
825	42269	WP_042039601	4.52	23	6	6	0.35	1.25	16800000	20000000	14700000	17700000	47739	cytosine deaminase [Aeromonas rivuli]	K01485				CE9.hmm	1.21	0.275007	NO_SP
825	42269	WP_042039601	4.52	23	6	6	0.35	1.25	16800000	20000000	14700000	17700000	47739	cytosine deaminase [Aeromonas rivuli]	K01485				CE9.hmm	1.21	0.275007	NO_SP
456	41910	WP_224430825	3.5	32	11	11	0.58	2.79	380000000	475000000	237000000	286000000	46897	flagellar hook protein FlgE [Aeromonas rivuli]	K02390					1.21	0.275007	NO_SP
1331	41171	WP_042039669	3.22	23	3	3	0.23	0.7	7390000	8910000	7390000	8910000	22924	phosphoribosylglycinamide formyltransferase [Aeromonas rivuli]	K11175					1.21	0.275007	NO_SP
1331	41172	WP_224432603	3.22	23	3	3	0.23	0.7	7390000	8910000	7390000	8910000	22866	phosphoribosylglycinamide formyltransferase [Aeromonas rivuli]	K11175					1.21	0.275007	NO_SP
739	45564	WP_224431923	1.71	18	7	7	0.39	1.45	25700000	27900000	18300000	22200000	47901	UDP-N-acetylmuramoyl-tripeptide--D-alanyl-D-alanine ligase [Aeromonas rivuli]	K01929					1.21	0.275007	NO_SP
627	44795	WP_042043151	3.65	14	8	8	0.35	1.23	26300000	31600000	16400000	19700000	70419	hypothetical protein [Aeromonas rivuli]						1.2	0.263034	SP
625	41512	WP_224430433	11.41	33	6	6	0.4	1.51	39100000	43600000	32200000	38800000	43265	beta-ketoacyl-ACP synthase II [Aeromonas rivuli]	K09458	M00083Â Fatty acid biosynthesis, elongationÂ (6)Â Â (complete 1/1)	WP_042042490.1, WP_042040647.1, WP_042040155.1, WP_224432238.1, WP_224430960.1, WP_224430433.1	complete		1.2	0.263034	NO_SP
625	41512	WP_224430433	11.41	33	6	6	0.4	1.51	39100000	43600000	32200000	38800000	43265	beta-ketoacyl-ACP synthase II [Aeromonas rivuli]	K09458	M00873Â Fatty acid biosynthesis in mitochondria, animalsÂ (2)Â Â (incomplete 1/6)	WP_042042490.1, WP_042040647.1, WP_042040155.1, WP_224432238.1, WP_224430960.1, WP_224430433.1	complete		1.2	0.263034	NO_SP
625	41512	WP_224430433	11.41	33	6	6	0.4	1.51	39100000	43600000	32200000	38800000	43265	beta-ketoacyl-ACP synthase II [Aeromonas rivuli]	K09458	M00874Â Fatty acid biosynthesis in mitochondria, fungiÂ (3)Â Â (incomplete 2/6)	WP_042042490.1, WP_042040647.1, WP_042040155.1, WP_224432238.1, WP_224430960.1, WP_224430433.1	complete		1.2	0.263034	NO_SP
625	41512	WP_224430433	11.41	33	6	6	0.4	1.51	39100000	43600000	32200000	38800000	43265	beta-ketoacyl-ACP synthase II [Aeromonas rivuli]	K09458	M00572Â Pimeloyl-ACP biosynthesis, BioC-BioH pathway, malonyl-ACP => pimeloyl-ACPÂ (6)Â Â (1 block missing 5/6)	WP_042042490.1, WP_042040647.1, WP_042040155.1, WP_224432238.1, WP_224430960.1, WP_224430433.1	incomplete		1.2	0.263034	NO_SP
625	41511	WP_042042490	11.41	33	6	6	0.4	1.51	39100000	43600000	32200000	38800000	43306	beta-ketoacyl-ACP synthase II [Aeromonas rivuli]	K09458	M00083Â Fatty acid biosynthesis, elongationÂ (6)Â Â (complete 1/1)	WP_042042490.1, WP_042040647.1, WP_042040155.1, WP_224432238.1, WP_224430960.1, WP_224430433.1	complete		1.2	0.263034	NO_SP
625	41511	WP_042042490	11.41	33	6	6	0.4	1.51	39100000	43600000	32200000	38800000	43306	beta-ketoacyl-ACP synthase II [Aeromonas rivuli]	K09458	M00873Â Fatty acid biosynthesis in mitochondria, animalsÂ (2)Â Â (incomplete 1/6)	WP_042042490.1, WP_042040647.1, WP_042040155.1, WP_224432238.1, WP_224430960.1, WP_224430433.1	complete		1.2	0.263034	NO_SP
625	41511	WP_042042490	11.41	33	6	6	0.4	1.51	39100000	43600000	32200000	38800000	43306	beta-ketoacyl-ACP synthase II [Aeromonas rivuli]	K09458	M00874Â Fatty acid biosynthesis in mitochondria, fungiÂ (3)Â Â (incomplete 2/6)	WP_042042490.1, WP_042040647.1, WP_042040155.1, WP_224432238.1, WP_224430960.1, WP_224430433.1	complete		1.2	0.263034	NO_SP
625	41511	WP_042042490	11.41	33	6	6	0.4	1.51	39100000	43600000	32200000	38800000	43306	beta-ketoacyl-ACP synthase II [Aeromonas rivuli]	K09458	M00572Â Pimeloyl-ACP biosynthesis, BioC-BioH pathway, malonyl-ACP => pimeloyl-ACPÂ (6)Â Â (1 block missing 5/6)	WP_042042490.1, WP_042040647.1, WP_042040155.1, WP_224432238.1, WP_224430960.1, WP_224430433.1	incomplete		1.2	0.263034	NO_SP
1548	59176	WP_224431607	5.3	10	2	2	0.2	0.58	5380000	6440000	5380000	6440000	27167	response regulator transcription factor [Aeromonas rivuli]	K02483					1.2	0.263034	NO_SP
1548	59177	WP_042039572	5.3	10	2	2	0.2	0.58	5380000	6440000	5380000	6440000	27197	response regulator transcription factor [Aeromonas rivuli]	K02483					1.2	0.263034	NO_SP
921	41414	WP_224430882	4.74	15	4	4	0.29	0.93	20700000	25100000	19600000	23600000	41286	tRNA 2-thiouridine(34) synthase MnmA [Aeromonas rivuli]	K00566					1.2	0.263034	NO_SP
921	41415	WP_042039501	4.74	15	4	4	0.29	0.93	20700000	25100000	19600000	23600000	41302	tRNA 2-thiouridine(34) synthase MnmA [Aeromonas rivuli]	K00566					1.2	0.263034	NO_SP
930	41837	WP_042040305	2.28	17	5	5	0.29	0.97	27700000	32700000	22800000	27300000	34767	23S rRNA pseudouridine(2605) synthase RluB [Aeromonas rivuli]	K06178					1.2	0.263034	NO_SP
1356	42710	WP_042040212	6.97	31	3	3	0.6	2.98	193000000	227000000	191000000	226000000	21954	peptidylprolyl isomerase [Aeromonas rivuli]	K03775					1.19	0.250962	NO_SP
1543	44004	WP_042039811	4.52	25	2	2	0.4	1.51	20400000	24300000	20400000	24300000	17459	phosphohistidine phosphatase SixA [Aeromonas rivuli]	K08296					1.19	0.250962	NO_SP
1543	43154	WP_224430445	4.52	25	2	2	0.4	1.51	20400000	24300000	20400000	24300000	17431	phosphohistidine phosphatase SixA [Aeromonas rivuli]	K08296					1.19	0.250962	NO_SP
725	43270	WP_224430443	2.27	22	5	5	0.38	1.42	29800000	36000000	27600000	33000000	37745	class 1 fructose-bisphosphatase [Aeromonas rivuli]	K03841	M00003Â Gluconeogenesis, oxaloacetate => fructose-6PÂ (9)Â Â (complete 7/7)	WP_042039815.1, WP_224430443.1	complete		1.19	0.250962	NO_SP
725	43270	WP_224430443	2.27	22	5	5	0.38	1.42	29800000	36000000	27600000	33000000	37745	class 1 fructose-bisphosphatase [Aeromonas rivuli]	K03841	M00165Â Reductive pentose phosphate cycle (Calvin cycle)Â (10)Â Â (2 blocks missing 9/11)	WP_042039815.1, WP_224430443.1	incomplete		1.19	0.250962	NO_SP
725	43270	WP_224430443	2.27	22	5	5	0.38	1.42	29800000	36000000	27600000	33000000	37745	class 1 fructose-bisphosphatase [Aeromonas rivuli]	K03841	M00344Â Formaldehyde assimilation, xylulose monophosphate pathwayÂ (2)Â Â (2 blocks missing 2/4)	WP_042039815.1, WP_224430443.1	incomplete		1.19	0.250962	NO_SP
983	42787	WP_042042272	0.65	5	2	2	0.08	0.21	1960000	2340000	1960000	2340000	47608	DEAD/DEAH box helicase [Aeromonas rivuli]	K11927					1.19	0.250962	NO_SP
983	42786	WP_224430701	0.65	5	2	2	0.08	0.21	1960000	2340000	1960000	2340000	47578	DEAD/DEAH box helicase [Aeromonas rivuli]	K11927					1.19	0.250962	NO_SP
1133	42821	WP_042040695	0.87	28	5	5	0.38	1.42	20700000	26200000	16000000	19000000	26111	phosphate regulon transcriptional regulator PhoB [Aeromonas rivuli]	K07657					1.19	0.250962	NO_SP
413	41230	WP_224431966	0.17	53	14	14	0.58	2.83	80000000	108000000	40500000	47700000	45336	glucose-1-phosphate adenylyltransferase [Aeromonas rivuli]	K00975	M00854Â Glycogen biosynthesis, glucose-1P => glycogen/starchÂ (4)Â Â (complete 2/2)	WP_042043149.1, WP_042041729.1, WP_224431966.1	complete		1.18	0.238787	NO_SP
413	41230	WP_224431966	0.17	53	14	14	0.58	2.83	80000000	108000000	40500000	47700000	45336	glucose-1-phosphate adenylyltransferase [Aeromonas rivuli]	K00975	M00565Â Trehalose biosynthesis, D-glucose 1P => trehaloseÂ (3)Â Â (incomplete 3/6)	WP_042043149.1, WP_042041729.1, WP_224431966.1	complete		1.18	0.238787	NO_SP
539	40799	WP_042042246	4.76	38	10	10	0.91	7.11	171000000	184000000	91800000	108000000	39402	glycine cleavage system aminomethyltransferase GcvT [Aeromonas rivuli]	K00605	M00532Â PhotorespirationÂ (6)Â Â (incomplete 3/10)	WP_042042246.1	complete		1.18	0.238787	NO_SP
539	40799	WP_042042246	4.76	38	10	10	0.91	7.11	171000000	184000000	91800000	108000000	39402	glycine cleavage system aminomethyltransferase GcvT [Aeromonas rivuli]	K00605	M00621Â Glycine cleavage systemÂ (3)Â Â (complete 3/3)	WP_042042246.1	complete		1.18	0.238787	NO_SP
86	41369	WP_042043482	3.47	76	26	26	1.73	53.12	6120000000	7540000000	1820000000	2140000000	28590	ABC transporter substrate-binding protein [Aeromonas rivuli]	K10022					1.18	0.238787	SP
475	47799	WP_042043336	1.9	22	11	11	0.35	1.26	61000000	75400000	30600000	36100000	69979	flagellar hook-associated protein FlgK [Aeromonas rivuli]	K02396					1.18	0.238787	NO_SP
475	47800	WP_224430823	1.9	22	11	11	0.35	1.26	61000000	75400000	30600000	36100000	70021	flagellar hook-associated protein FlgK [Aeromonas rivuli]	K02396					1.18	0.238787	NO_SP
328	40878	WP_042043959	1.95	47	18	18	0.78	5.06	263000000	261000000	111000000	130000000	47039	transcription termination factor Rho [Aeromonas rivuli]	K03628					1.17	0.226509	NO_SP
1578	43816	WP_005323752	1.33	40	2	2	1	9	17200000	20000000	17200000	20000000	6422	50S ribosomal protein L33 [Aeromonas]	K02913					1.16	0.214125	NO_SP
785	40982	WP_042040876	0.24	29	6	6	0.43	1.68	59200000	69300000	40300000	46800000	27671	succinate dehydrogenase/fumarate reductase iron-sulfur subunit [Aeromonas]	K00245	M00009Â Citrate cycle (TCA cycle, Krebs cycle)Â (20)Â Â (complete 8/8)	WP_042040876.1	complete		1.16	0.214125	NO_SP
785	40982	WP_042040876	0.24	29	6	6	0.43	1.68	59200000	69300000	40300000	46800000	27671	succinate dehydrogenase/fumarate reductase iron-sulfur subunit [Aeromonas]	K00245	M00011Â Citrate cycle, second carbon oxidation, 2-oxoglutarate => oxaloacetateÂ (16)Â Â (complete 5/5)	WP_042040876.1	complete		1.16	0.214125	NO_SP
785	40982	WP_042040876	0.24	29	6	6	0.43	1.68	59200000	69300000	40300000	46800000	27671	succinate dehydrogenase/fumarate reductase iron-sulfur subunit [Aeromonas]	K00245	M00150Â Fumarate reductase, prokaryotesÂ (4)Â Â (complete 1/1)	WP_042040876.1	complete		1.16	0.214125	NO_SP
153	41399	WP_224430444	2.51	52	26	25	0.93	7.48	1250000000	1390000000	388000000	447000000	59876	peptide ABC transporter substrate-binding protein [Aeromonas rivuli]	K15580					1.15	0.201634	SP
881	40693	WP_042040266	9.33	24	5	5	0.31	1.05	24800000	29900000	22700000	26100000	30658	exodeoxyribonuclease III [Aeromonas rivuli]	K01142					1.15	0.201634	NO_SP
881	40694	WP_224432500	9.33	24	5	5	0.31	1.05	24800000	29900000	22700000	26100000	30644	exodeoxyribonuclease III [Aeromonas rivuli]	K01142					1.15	0.201634	NO_SP
1517	42076	WP_042040583	8.9	12	2	2	0.22	0.67	2550000	2920000	2550000	2920000	25203	response regulator transcription factor [Aeromonas rivuli]	K07660	M00744Â Cationic antimicrobial peptide (CAMP) resistance, protease PgtEÂ (2)Â Â (1 block missing 2/3)	WP_042040583.1	incomplete		1.15	0.201634	NO_SP
398	40866	WP_005891096	3.97	45	10	10	1.25	16.78	729000000	826000000	380000000	436000000	23634	stringent starvation protein A [Aeromonas]	K03599					1.15	0.201634	NO_SP
465	41371	WP_042039603	0.28	46	14	14	0.88	6.5	248000000	242000000	120000000	137000000	50121	Xaa-Pro dipeptidase [Aeromonas rivuli]	K01271					1.15	0.201634	NO_SP
1542	42925	WP_224431821	3.19	7	2	2	0.18	0.52	3490000	3970000	3490000	3970000	28393	sugar-phosphatase [Aeromonas rivuli]						1.14	0.189034	NO_SP
1542	42926	WP_042040011	3.19	7	2	2	0.18	0.52	3490000	3970000	3490000	3970000	28423	sugar-phosphatase [Aeromonas rivuli]						1.14	0.189034	NO_SP
140	40432	WP_042041637	5.65	38	32	5	0.68	3.8	74000000	82200000	68800000	78300000	107649	valine--tRNA ligase [Aeromonas rivuli]	K01873					1.14	0.189034	NO_SP
814	40953	WP_224430486	5.58	19	6	6	0.43	1.68	51300000	57000000	32900000	37600000	39886	histidinol-phosphate transaminase [Aeromonas rivuli]	K00817	M00026Â Histidine biosynthesis, PRPP => histidineÂ (8)Â Â (complete 6/6)	WP_042043212.1, WP_224430486.1	complete		1.14	0.189034	NO_SP
1059	41039	WP_042041561	5.32	37	5	5	2.5	315.23	317000000	348000000	285000000	326000000	18943	peptidoglycan-associated lipoprotein Pal [Aeromonas rivuli]	K03640					1.14	0.189034	LIPO
802	40447	WP_042040865	2.49	6	4	4	0.11	0.29	127000000	146000000	127000000	145000000	92676	PBP1A family penicillin-binding protein [Aeromonas rivuli]	K05366				GT51.hmm	1.14	0.189034	NO_SP
802	40447	WP_042040865	2.49	6	4	4	0.11	0.29	127000000	146000000	127000000	145000000	92676	PBP1A family penicillin-binding protein [Aeromonas rivuli]	K05366				GT51.hmm	1.14	0.189034	NO_SP
237	40279	WP_224431689	1.64	51	22	3	0.76	4.74	29800000	34000000	29800000	34000000	67217	TonB-dependent receptor [Aeromonas rivuli]	K16092					1.14	0.189034	SP
1288	41308	WP_224432127	2.74	10	2	2	0.18	0.52	4400000	4970000	4400000	4970000	24947	opacity-associated protein A [Aeromonas rivuli]						1.13	0.176323	NO_SP
1288	41309	WP_042040351	2.74	10	2	2	0.18	0.52	4400000	4970000	4400000	4970000	24977	opacity-associated protein OapA [Aeromonas rivuli]						1.13	0.176323	NO_SP
1440	141734	WP_042039936	1.52	26	2	2	0.29	0.93	7790000	8790000	7790000	8790000	9678	PepSY domain-containing protein [Aeromonas rivuli]						1.13	0.176323	SP
1440	141735	WP_224431759	1.52	26	2	2	0.29	0.93	7790000	8790000	7790000	8790000	9750	PepSY domain-containing protein [Aeromonas rivuli]						1.13	0.176323	SP
1340	41362	WP_224432778	1.17	21	3	3	0.38	1.37	4010000	4520000	4010000	4520000	22422	sigma-70 family RNA polymerase sigma factor [Aeromonas rivuli]	K03088					1.13	0.176323	NO_SP
1340	41363	WP_042042833	1.17	21	3	3	0.38	1.37	4010000	4520000	4010000	4520000	22375	sigma-70 family RNA polymerase sigma factor [Aeromonas rivuli]	K03088					1.13	0.176323	NO_SP
1243	43876	WP_005891102	4.83	34	4	4	1	9	39600000	44500000	39100000	44100000	20923	SIS domain-containing protein [Aeromonas]	K12961					1.13	0.176323	NO_SP
1583	49718	WP_042042348	3.11	22	2	2	0.67	3.64	31600000	35700000	31600000	35700000	12654	HI1450 family dsDNA-mimic protein [Aeromonas rivuli]	K09901					1.13	0.176323	NO_SP
1567	43796	WP_042044342	2.18	16	2	2	0.13	0.36	4140000	4700000	4140000	4700000	29631	carbon-nitrogen hydrolase family protein [Aeromonas rivuli]	K11206					1.13	0.176323	NO_SP
1567	43795	WP_224431405	2.18	16	2	2	0.17	0.47	4140000	4700000	4140000	4700000	29666	carbon-nitrogen hydrolase family protein [Aeromonas rivuli]	K11206					1.13	0.176323	NO_SP
178	40485	WP_224432850	1.23	46	28	3	0.7	4.01	23300000	26100000	16600000	18600000	85003	ribonucleoside-diphosphate reductase subunit alpha [Aeromonas rivuli]	K00525	M00053Â Deoxyribonucleotide biosynthesis, ADP/GDP/CDP/UDP => dATP/dGTP/dCTP/dUTPÂ (3)Â Â (complete 2/2)	WP_042042409.1, WP_042039606.1, WP_224432850.1	complete		1.13	0.176323	NO_SP
178	40485	WP_224432850	1.23	46	28	3	0.7	4.01	23300000	26100000	16600000	18600000	85003	ribonucleoside-diphosphate reductase subunit alpha [Aeromonas rivuli]	K00525	M00938Â Pyrimidine deoxyribonucleotide biosynthesis, UDP => dTTPÂ (6)Â Â (complete 5/5)	WP_042042409.1, WP_042039606.1, WP_224432850.1	complete		1.13	0.176323	NO_SP
512	41322	WP_042041615	0.9	69	12	12	1	9	190000000	271000000	134000000	152000000	25677	purine-nucleoside phosphorylase [Aeromonas rivuli]	K03784	M00958Â Adenine ribonucleotide degradation, AMP => UrateÂ (8)Â Â (1 block missing 2/3)	WP_042041615.1	incomplete		1.13	0.176323	NO_SP
512	41322	WP_042041615	0.9	69	12	12	1	9	190000000	271000000	134000000	152000000	25677	purine-nucleoside phosphorylase [Aeromonas rivuli]	K03784	M00959Â Guanine ribonucleotide degradation, GMP => UrateÂ (8)Â Â (2 blocks missing 2/4)	WP_042041615.1	incomplete		1.13	0.176323	NO_SP
451	42654	WP_042041916	0.47	60	11	11	1.38	22.71	430000000	505000000	268000000	304000000	23197	phospholipid-binding protein MlaC [Aeromonas rivuli]	K07323					1.13	0.176323	SP
1593	43086	WP_042040077	2.13	19	2	2	0.33	1.15	2280000	2560000	2280000	2560000	11723	DUF2007 domain-containing protein [Aeromonas rivuli]						1.12	0.163499	NO_SP
990	41917	WP_224431476	1.39	44	6	6	0.55	2.51	44800000	56900000	30500000	34000000	22552	cytochrome c4 [Aeromonas rivuli]						1.12	0.163499	SP
990	42422	WP_042042618	1.39	44	6	6	0.55	2.51	44800000	56900000	30500000	34000000	22552	cytochrome c4 [Aeromonas rivuli]						1.12	0.163499	SP
1070	42706	WP_224432462	3.71	26	4	4	0.8	5.31	98200000	113000000	92900000	104000000	16477	putative 4-hydroxy-4-methyl-2-oxoglutarate aldolase [Aeromonas rivuli]	K02553					1.12	0.163499	NO_SP
903	40664	WP_224431612	5.12	39	8	8	0.73	4.34	192000000	192000000	130000000	145000000	35245	glycine--tRNA ligase subunit alpha [Aeromonas rivuli]	K01878					1.12	0.163499	NO_SP
227	40511	WP_042043723	2.21	51	23	23	0.79	5.21	400000000	323000000	114000000	127000000	70066	DEAD/DEAH box helicase [Aeromonas rivuli]	K05592					1.12	0.163499	NO_SP
582	41292	WP_042041166	1.15	12	8	8	0.33	1.15	24200000	29200000	14700000	16400000	82239	1 4-alpha-glucan branching protein GlgB [Aeromonas rivuli]	K00700	M00854Â Glycogen biosynthesis, glucose-1P => glycogen/starchÂ (4)Â Â (complete 2/2)	WP_042041166.1, WP_224432059.1	complete	GH13.hmm	1.12	0.163499	NO_SP
582	41292	WP_042041166	1.15	12	8	8	0.33	1.15	24200000	29200000	14700000	16400000	82239	1 4-alpha-glucan branching protein GlgB [Aeromonas rivuli]	K00700	M00854Â Glycogen biosynthesis, glucose-1P => glycogen/starchÂ (4)Â Â (complete 2/2)	WP_042041166.1, WP_224432059.1	complete	CBM48.hmm	1.12	0.163499	NO_SP
582	41292	WP_042041166	1.15	12	8	8	0.33	1.15	24200000	29200000	14700000	16400000	82239	1 4-alpha-glucan branching protein GlgB [Aeromonas rivuli]	K00700	M00854Â Glycogen biosynthesis, glucose-1P => glycogen/starchÂ (4)Â Â (complete 2/2)	WP_042041166.1, WP_224432059.1	complete	CBM48.hmm	1.12	0.163499	NO_SP
582	41292	WP_042041166	1.15	12	8	8	0.33	1.15	24200000	29200000	14700000	16400000	82239	1 4-alpha-glucan branching protein GlgB [Aeromonas rivuli]	K00700	M00854Â Glycogen biosynthesis, glucose-1P => glycogen/starchÂ (4)Â Â (complete 2/2)	WP_042041166.1, WP_224432059.1	complete	GH70.hmm	1.12	0.163499	NO_SP
582	41292	WP_042041166	1.15	12	8	8	0.33	1.15	24200000	29200000	14700000	16400000	82239	1 4-alpha-glucan branching protein GlgB [Aeromonas rivuli]	K00700	M00854Â Glycogen biosynthesis, glucose-1P => glycogen/starchÂ (4)Â Â (complete 2/2)	WP_042041166.1, WP_224432059.1	complete	GH5.hmm	1.12	0.163499	NO_SP
582	41292	WP_042041166	1.15	12	8	8	0.33	1.15	24200000	29200000	14700000	16400000	82239	1 4-alpha-glucan branching protein GlgB [Aeromonas rivuli]	K00700	M00565Â Trehalose biosynthesis, D-glucose 1P => trehaloseÂ (3)Â Â (incomplete 3/6)	WP_042041166.1, WP_224432059.1	complete	GH13.hmm	1.12	0.163499	NO_SP
582	41292	WP_042041166	1.15	12	8	8	0.33	1.15	24200000	29200000	14700000	16400000	82239	1 4-alpha-glucan branching protein GlgB [Aeromonas rivuli]	K00700	M00565Â Trehalose biosynthesis, D-glucose 1P => trehaloseÂ (3)Â Â (incomplete 3/6)	WP_042041166.1, WP_224432059.1	complete	CBM48.hmm	1.12	0.163499	NO_SP
582	41292	WP_042041166	1.15	12	8	8	0.33	1.15	24200000	29200000	14700000	16400000	82239	1 4-alpha-glucan branching protein GlgB [Aeromonas rivuli]	K00700	M00565Â Trehalose biosynthesis, D-glucose 1P => trehaloseÂ (3)Â Â (incomplete 3/6)	WP_042041166.1, WP_224432059.1	complete	CBM48.hmm	1.12	0.163499	NO_SP
582	41292	WP_042041166	1.15	12	8	8	0.33	1.15	24200000	29200000	14700000	16400000	82239	1 4-alpha-glucan branching protein GlgB [Aeromonas rivuli]	K00700	M00565Â Trehalose biosynthesis, D-glucose 1P => trehaloseÂ (3)Â Â (incomplete 3/6)	WP_042041166.1, WP_224432059.1	complete	GH70.hmm	1.12	0.163499	NO_SP
582	41292	WP_042041166	1.15	12	8	8	0.33	1.15	24200000	29200000	14700000	16400000	82239	1 4-alpha-glucan branching protein GlgB [Aeromonas rivuli]	K00700	M00565Â Trehalose biosynthesis, D-glucose 1P => trehaloseÂ (3)Â Â (incomplete 3/6)	WP_042041166.1, WP_224432059.1	complete	GH5.hmm	1.12	0.163499	NO_SP
663	41040	WP_052448167	4.72	22	6	6	0.35	1.25	51900000	71800000	46200000	50800000	44439	transporter [Aeromonas rivuli]						1.1	0.137504	SP
11	40360	WP_224432305	3.13	82	43	43	1.95	89.06	23600000000	27900000000	4960000000	5440000000	57330	ABC transporter substrate-binding protein [Aeromonas rivuli]	K02035					1.1	0.137504	SP
495	40629	WP_042040760	3.07	62	11	11	0.85	6.02	408000000	462000000	304000000	335000000	26321	UMP kinase [Aeromonas rivuli]	K09903	M00052Â Pyrimidine ribonucleotide biosynthesis, UMP => UDP/UTP,CDP/CTPÂ (3)Â Â (complete 3/3)	WP_042040760.1	complete		1.1	0.137504	NO_SP
752	43405	WP_224431233	1.51	12	6	6	0.29	0.93	53200000	65400000	39800000	43800000	65883	translation elongation factor 4 [Aeromonas rivuli]	K03596					1.1	0.137504	NO_SP
752	43406	WP_042042967	1.51	12	6	6	0.29	0.93	53200000	65400000	39800000	43800000	65924	translation elongation factor 4 [Aeromonas rivuli]	K03596					1.1	0.137504	NO_SP
1146	43594	WP_042040269	1.79	38	4	4	1	9	248000000	270000000	237000000	259000000	15400	azurin [Aeromonas rivuli]						1.09	0.124328	SP
293	40617	WP_042039491	0.5	87	9	9	1.8	62.1	3850000000	4080000000	2580000000	2800000000	21660	superoxide dismutase [Fe] [Aeromonas rivuli]	K04564					1.09	0.124328	NO_SP
1112	59271	WP_224431490	2.58	11	2	2	0.15	0.43	11300000	12300000	11300000	12300000	32714	carbamate kinase [Aeromonas rivuli]	K00926					1.08	0.111031	NO_SP
1089	44377	WP_224432086	2.23	7	3	3	0.12	0.3	2930000	3170000	2930000	3170000	52054	siroheme synthase CysG [Aeromonas rivuli]	K02302	M00846Â Siroheme biosynthesis, glutamyl-tRNA => sirohemeÂ (8)Â Â (complete 6/6)	WP_042042554.1, WP_042041118.1, WP_224432086.1, WP_224431514.1	complete		1.08	0.111031	NO_SP
1089	44377	WP_224432086	2.23	7	3	3	0.12	0.3	2930000	3170000	2930000	3170000	52054	siroheme synthase CysG [Aeromonas rivuli]	K02302	M00924Â Cobalamin biosynthesis, anaerobic, uroporphyrinogen III => sirohydrochlorin => cobyrinate a,c-diamideÂ (2)Â Â (incomplete 1/11)	WP_042042554.1, WP_042041118.1, WP_224432086.1, WP_224431514.1	complete		1.08	0.111031	NO_SP
243	40379	WP_017411392	6.21	99	20	20	2	99	7340000000	8310000000	3280000000	3510000000	20631	alkyl hydroperoxide reductase subunit C [Aeromonas]	K24119					1.07	0.0976108	NO_SP
1271	48643	WP_042043363	1.32	13	2	2	0.33	1.15	26000000	27800000	26000000	27800000	16760	nitrate reductase cytochrome c-type subunit [Aeromonas rivuli]	K02568	M00530Â Dissimilatory nitrate reduction, nitrate => ammoniaÂ (4)Â Â (complete 2/2)	WP_042043363.1, WP_224430806.1	complete		1.07	0.0976108	SP
1271	48643	WP_042043363	1.32	13	2	2	0.33	1.15	26000000	27800000	26000000	27800000	16760	nitrate reductase cytochrome c-type subunit [Aeromonas rivuli]	K02568	M00529Â Denitrification, nitrate => nitrogenÂ (2)Â Â (incomplete 1/4)	WP_042043363.1, WP_224430806.1	complete		1.07	0.0976108	SP
277	43701	WP_224430953	0.68	60	18	18	0.9	6.94	349000000	430000000	154000000	165000000	45049	4-aminobutyrate--2-oxoglutarate transaminase [Aeromonas rivuli]	K07250	M00956Â Lysine degradation, bacteria, L-lysine => succinateÂ (2)Â Â (incomplete 2/7)	WP_042040630.1, WP_224430953.1	complete		1.07	0.0976108	NO_SP
277	43701	WP_224430953	0.68	60	18	18	0.9	6.94	349000000	430000000	154000000	165000000	45049	4-aminobutyrate--2-oxoglutarate transaminase [Aeromonas rivuli]	K07250	M00957Â Lysine degradation, bacteria, L-lysine => glutarate => succinate/acetyl-CoAÂ (5)Â Â (incomplete 2/5)	WP_042040630.1, WP_224430953.1	complete		1.07	0.0976108	NO_SP
277	43701	WP_224430953	0.68	60	18	18	0.9	6.94	349000000	430000000	154000000	165000000	45049	4-aminobutyrate--2-oxoglutarate transaminase [Aeromonas rivuli]	K07250	M00027Â GABA (gamma-Aminobutyrate) shuntÂ (2)Â Â (1 block missing 2/3)	WP_042040630.1, WP_224430953.1	incomplete		1.07	0.0976108	NO_SP
1341	41694	WP_042041590	0.37	27	4	4	0.57	2.73	7060000	7690000	6530000	6980000	16703	chemotaxis protein CheX [Aeromonas rivuli]	K03409					1.07	0.0976108	NO_SP
965	40827	WP_042040799	0.33	28	6	6	0.86	6.2	66400000	63400000	47500000	50700000	20778	YajG family lipoprotein [Aeromonas rivuli]	K07286					1.07	0.0976108	LIPO
692	41212	WP_224432971	1.6	36	6	6	0.55	2.51	173000000	202000000	132000000	139000000	28056	ATP-dependent zinc protease [Aeromonas rivuli]						1.06	0.0840643	LIPO
496	41023	WP_042041907	2.75	81	6	6	1.5	30.62	631000000	654000000	477000000	504000000	10927	ribosome hibernation promoting factor [Aeromonas rivuli]	K05808					1.06	0.0840643	NO_SP
1250	41289	WP_224432101	0.41	22	3	3	0.33	1.15	15600000	16600000	15600000	16600000	20731	TetR/AcrR family transcriptional regulator [Aeromonas rivuli]	K10913					1.06	0.0840643	NO_SP
253	40597	WP_005904838	2.75	91	20	20	1.82	64.79	1900000000	2160000000	798000000	840000000	32163	malate dehydrogenase [Aeromonas]	K00024	M00009Â Citrate cycle (TCA cycle, Krebs cycle)Â (20)Â Â (complete 8/8)	WP_005904838.1, WP_042044216.1	complete	GH4.hmm	1.05	0.0703893	NO_SP
253	40597	WP_005904838	2.75	91	20	20	1.82	64.79	1900000000	2160000000	798000000	840000000	32163	malate dehydrogenase [Aeromonas]	K00024	M00009Â Citrate cycle (TCA cycle, Krebs cycle)Â (20)Â Â (complete 8/8)	WP_005904838.1, WP_042044216.1	complete	GH4.hmm	1.05	0.0703893	NO_SP
253	40597	WP_005904838	2.75	91	20	20	1.82	64.79	1900000000	2160000000	798000000	840000000	32163	malate dehydrogenase [Aeromonas]	K00024	M00009Â Citrate cycle (TCA cycle, Krebs cycle)Â (20)Â Â (complete 8/8)	WP_005904838.1, WP_042044216.1	complete	GH4.hmm	1.05	0.0703893	NO_SP
253	40597	WP_005904838	2.75	91	20	20	1.82	64.79	1900000000	2160000000	798000000	840000000	32163	malate dehydrogenase [Aeromonas]	K00024	M00011Â Citrate cycle, second carbon oxidation, 2-oxoglutarate => oxaloacetateÂ (16)Â Â (complete 5/5)	WP_005904838.1, WP_042044216.1	complete	GH4.hmm	1.05	0.0703893	NO_SP
253	40597	WP_005904838	2.75	91	20	20	1.82	64.79	1900000000	2160000000	798000000	840000000	32163	malate dehydrogenase [Aeromonas]	K00024	M00011Â Citrate cycle, second carbon oxidation, 2-oxoglutarate => oxaloacetateÂ (16)Â Â (complete 5/5)	WP_005904838.1, WP_042044216.1	complete	GH4.hmm	1.05	0.0703893	NO_SP
253	40597	WP_005904838	2.75	91	20	20	1.82	64.79	1900000000	2160000000	798000000	840000000	32163	malate dehydrogenase [Aeromonas]	K00024	M00011Â Citrate cycle, second carbon oxidation, 2-oxoglutarate => oxaloacetateÂ (16)Â Â (complete 5/5)	WP_005904838.1, WP_042044216.1	complete	GH4.hmm	1.05	0.0703893	NO_SP
253	40597	WP_005904838	2.75	91	20	20	1.82	64.79	1900000000	2160000000	798000000	840000000	32163	malate dehydrogenase [Aeromonas]	K00024	M00012Â Glyoxylate cycleÂ (5)Â Â (complete 5/5)	WP_005904838.1, WP_042044216.1	complete	GH4.hmm	1.05	0.0703893	NO_SP
253	40597	WP_005904838	2.75	91	20	20	1.82	64.79	1900000000	2160000000	798000000	840000000	32163	malate dehydrogenase [Aeromonas]	K00024	M00012Â Glyoxylate cycleÂ (5)Â Â (complete 5/5)	WP_005904838.1, WP_042044216.1	complete	GH4.hmm	1.05	0.0703893	NO_SP
253	40597	WP_005904838	2.75	91	20	20	1.82	64.79	1900000000	2160000000	798000000	840000000	32163	malate dehydrogenase [Aeromonas]	K00024	M00012Â Glyoxylate cycleÂ (5)Â Â (complete 5/5)	WP_005904838.1, WP_042044216.1	complete	GH4.hmm	1.05	0.0703893	NO_SP
253	40597	WP_005904838	2.75	91	20	20	1.82	64.79	1900000000	2160000000	798000000	840000000	32163	malate dehydrogenase [Aeromonas]	K00024	M00740Â Methylaspartate cycleÂ (3)Â Â (incomplete 3/11)	WP_005904838.1, WP_042044216.1	complete	GH4.hmm	1.05	0.0703893	NO_SP
253	40597	WP_005904838	2.75	91	20	20	1.82	64.79	1900000000	2160000000	798000000	840000000	32163	malate dehydrogenase [Aeromonas]	K00024	M00740Â Methylaspartate cycleÂ (3)Â Â (incomplete 3/11)	WP_005904838.1, WP_042044216.1	complete	GH4.hmm	1.05	0.0703893	NO_SP
253	40597	WP_005904838	2.75	91	20	20	1.82	64.79	1900000000	2160000000	798000000	840000000	32163	malate dehydrogenase [Aeromonas]	K00024	M00740Â Methylaspartate cycleÂ (3)Â Â (incomplete 3/11)	WP_005904838.1, WP_042044216.1	complete	GH4.hmm	1.05	0.0703893	NO_SP
253	40597	WP_005904838	2.75	91	20	20	1.82	64.79	1900000000	2160000000	798000000	840000000	32163	malate dehydrogenase [Aeromonas]	K00024	M00168Â CAM (Crassulacean acid metabolism), darkÂ (2)Â Â (complete 2/2)	WP_005904838.1, WP_042044216.1	complete	GH4.hmm	1.05	0.0703893	NO_SP
253	40597	WP_005904838	2.75	91	20	20	1.82	64.79	1900000000	2160000000	798000000	840000000	32163	malate dehydrogenase [Aeromonas]	K00024	M00168Â CAM (Crassulacean acid metabolism), darkÂ (2)Â Â (complete 2/2)	WP_005904838.1, WP_042044216.1	complete	GH4.hmm	1.05	0.0703893	NO_SP
253	40597	WP_005904838	2.75	91	20	20	1.82	64.79	1900000000	2160000000	798000000	840000000	32163	malate dehydrogenase [Aeromonas]	K00024	M00168Â CAM (Crassulacean acid metabolism), darkÂ (2)Â Â (complete 2/2)	WP_005904838.1, WP_042044216.1	complete	GH4.hmm	1.05	0.0703893	NO_SP
253	40597	WP_005904838	2.75	91	20	20	1.82	64.79	1900000000	2160000000	798000000	840000000	32163	malate dehydrogenase [Aeromonas]	K00024	M00173Â Reductive citrate cycle (Arnon-Buchanan cycle)Â (13)Â Â (incomplete 7/10)	WP_005904838.1, WP_042044216.1	complete	GH4.hmm	1.05	0.0703893	NO_SP
253	40597	WP_005904838	2.75	91	20	20	1.82	64.79	1900000000	2160000000	798000000	840000000	32163	malate dehydrogenase [Aeromonas]	K00024	M00173Â Reductive citrate cycle (Arnon-Buchanan cycle)Â (13)Â Â (incomplete 7/10)	WP_005904838.1, WP_042044216.1	complete	GH4.hmm	1.05	0.0703893	NO_SP
253	40597	WP_005904838	2.75	91	20	20	1.82	64.79	1900000000	2160000000	798000000	840000000	32163	malate dehydrogenase [Aeromonas]	K00024	M00173Â Reductive citrate cycle (Arnon-Buchanan cycle)Â (13)Â Â (incomplete 7/10)	WP_005904838.1, WP_042044216.1	complete	GH4.hmm	1.05	0.0703893	NO_SP
253	40597	WP_005904838	2.75	91	20	20	1.82	64.79	1900000000	2160000000	798000000	840000000	32163	malate dehydrogenase [Aeromonas]	K00024	M00374Â Dicarboxylate-hydroxybutyrate cycleÂ (9)Â Â (incomplete 6/13)	WP_005904838.1, WP_042044216.1	complete	GH4.hmm	1.05	0.0703893	NO_SP
253	40597	WP_005904838	2.75	91	20	20	1.82	64.79	1900000000	2160000000	798000000	840000000	32163	malate dehydrogenase [Aeromonas]	K00024	M00374Â Dicarboxylate-hydroxybutyrate cycleÂ (9)Â Â (incomplete 6/13)	WP_005904838.1, WP_042044216.1	complete	GH4.hmm	1.05	0.0703893	NO_SP
253	40597	WP_005904838	2.75	91	20	20	1.82	64.79	1900000000	2160000000	798000000	840000000	32163	malate dehydrogenase [Aeromonas]	K00024	M00374Â Dicarboxylate-hydroxybutyrate cycleÂ (9)Â Â (incomplete 6/13)	WP_005904838.1, WP_042044216.1	complete	GH4.hmm	1.05	0.0703893	NO_SP
253	40597	WP_005904838	2.75	91	20	20	1.82	64.79	1900000000	2160000000	798000000	840000000	32163	malate dehydrogenase [Aeromonas]	K00024	M00620Â Incomplete reductive citrate cycle, acetyl-CoA => oxoglutarateÂ (3)Â Â (incomplete 2/7)	WP_005904838.1, WP_042044216.1	complete	GH4.hmm	1.05	0.0703893	NO_SP
253	40597	WP_005904838	2.75	91	20	20	1.82	64.79	1900000000	2160000000	798000000	840000000	32163	malate dehydrogenase [Aeromonas]	K00024	M00620Â Incomplete reductive citrate cycle, acetyl-CoA => oxoglutarateÂ (3)Â Â (incomplete 2/7)	WP_005904838.1, WP_042044216.1	complete	GH4.hmm	1.05	0.0703893	NO_SP
253	40597	WP_005904838	2.75	91	20	20	1.82	64.79	1900000000	2160000000	798000000	840000000	32163	malate dehydrogenase [Aeromonas]	K00024	M00620Â Incomplete reductive citrate cycle, acetyl-CoA => oxoglutarateÂ (3)Â Â (incomplete 2/7)	WP_005904838.1, WP_042044216.1	complete	GH4.hmm	1.05	0.0703893	NO_SP
253	40597	WP_005904838	2.75	91	20	20	1.82	64.79	1900000000	2160000000	798000000	840000000	32163	malate dehydrogenase [Aeromonas]	K00024	M00346Â Formaldehyde assimilation, serine pathwayÂ (5)Â Â (incomplete 5/9)	WP_005904838.1, WP_042044216.1	complete	GH4.hmm	1.05	0.0703893	NO_SP
253	40597	WP_005904838	2.75	91	20	20	1.82	64.79	1900000000	2160000000	798000000	840000000	32163	malate dehydrogenase [Aeromonas]	K00024	M00346Â Formaldehyde assimilation, serine pathwayÂ (5)Â Â (incomplete 5/9)	WP_005904838.1, WP_042044216.1	complete	GH4.hmm	1.05	0.0703893	NO_SP
253	40597	WP_005904838	2.75	91	20	20	1.82	64.79	1900000000	2160000000	798000000	840000000	32163	malate dehydrogenase [Aeromonas]	K00024	M00346Â Formaldehyde assimilation, serine pathwayÂ (5)Â Â (incomplete 5/9)	WP_005904838.1, WP_042044216.1	complete	GH4.hmm	1.05	0.0703893	NO_SP
1071	41331	WP_224432527	1.91	51	4	4	1	9	99400000	96200000	71900000	75500000	21569	aminodeoxychorismate/anthranilate synthase component II [Aeromonas rivuli]	K01658	M00023Â Tryptophan biosynthesis, chorismate => tryptophanÂ (6)Â Â (complete 3/3)	WP_042040297.1, WP_224432527.1	complete		1.05	0.0703893	NO_SP
894	41870	WP_224430749	0.94	14	4	4	0.22	0.67	19600000	20400000	17500000	18300000	38616	nucleoid-associated protein YejK [Aeromonas rivuli]	K06899					1.05	0.0703893	NO_SP
894	41869	WP_042043461	0.94	14	4	4	0.22	0.67	19600000	20400000	17500000	18300000	38557	nucleoid-associated protein YejK [Aeromonas rivuli]	K06899					1.05	0.0703893	NO_SP
702	40515	WP_042042539	0.47	21	7	7	0.47	1.93	61700000	63000000	44700000	46700000	42859	polyamine ABC transporter ATP-binding protein [Aeromonas rivuli]	K11076					1.05	0.0703893	NO_SP
31	40459	WP_042041326	1.51	47	39	39	0.89	6.7	800000000	905000000	242000000	252000000	98380	translation initiation factor IF-2 [Aeromonas rivuli]	K02519					1.04	0.0565835	NO_SP
1241	42420	WP_005308670	1.2	46	3	3	1	9	39100000	41500000	34900000	36200000	17074	transcriptional regulator ArgR [Aeromonas]	K03402					1.04	0.0565835	NO_SP
224	40834	WP_005900342	0.08	56	27	27	1.29	18.31	635000000	683000000	214000000	222000000	48964	acetyl-CoA carboxylase biotin carboxylase subunit [Aeromonas]	K01961	M00376Â 3-Hydroxypropionate bi-cycleÂ (8)Â Â (incomplete 3/13)	WP_005900342.1	complete		1.04	0.0565835	NO_SP
224	40834	WP_005900342	0.08	56	27	27	1.29	18.31	635000000	683000000	214000000	222000000	48964	acetyl-CoA carboxylase biotin carboxylase subunit [Aeromonas]	K01961	M00082Â Fatty acid biosynthesis, initiationÂ (6)Â Â (complete 2/2)	WP_005900342.1	complete		1.04	0.0565835	NO_SP
850	77473	WP_042042160	1.48	40	5	5	1.25	16.78	21000000	20400000	16500000	17000000	19317	hypothetical protein [Aeromonas rivuli]						1.03	0.0426443	SP
1223	44349	WP_198135211	0.89	26	3	3	0.33	1.15	23300000	24300000	23100000	23900000	19609	hypothetical protein [Aeromonas rivuli]						1.03	0.0426443	LIPO
447	40800	WP_042043001	1.2	57	15	15	0.83	5.81	361000000	313000000	136000000	141000000	45514	phosphoribosylamine--glycine ligase [Aeromonas rivuli]	K01945	M00048Â De novo purine biosynthesis, PRPP + glutamine => IMPÂ (10)Â Â (complete 8/8)	WP_042043001.1, WP_224431215.1	complete		1.03	0.0426443	NO_SP
217	40388	WP_042040379	0.39	66	19	19	1.36	21.76	2620000000	2980000000	988000000	1010000000	34167	cysteine synthase A [Aeromonas rivuli]	K01738	M00021Â Cysteine biosynthesis, serine => cysteineÂ (2)Â Â (complete 2/2)	WP_042040379.1	complete		1.03	0.0426443	NO_SP
1598	47098	WP_042042874	4.15	20	2	2	0.4	1.51	12300000	12500000	12300000	12500000	10342	YfcL family protein [Aeromonas rivuli]						1.02	0.0285692	NO_SP
727	41091	WP_042041199	0.34	72	11	11	1.22	15.68	254000000	225000000	129000000	132000000	16219	universal stress protein [Aeromonas rivuli]	K06149					1.02	0.0285692	NO_SP
80	40398	WP_042043361	1.04	47	38	6	0.95	7.91	73100000	67700000	52700000	53700000	92786	nitrate reductase catalytic subunit NapA [Aeromonas rivuli]	K02567	M00530Â Dissimilatory nitrate reduction, nitrate => ammoniaÂ (4)Â Â (complete 2/2)	WP_042043361.1, WP_224430807.1	complete		1.02	0.0285692	TAT
80	40398	WP_042043361	1.04	47	38	6	0.95	7.91	73100000	67700000	52700000	53700000	92786	nitrate reductase catalytic subunit NapA [Aeromonas rivuli]	K02567	M00529Â Denitrification, nitrate => nitrogenÂ (2)Â Â (incomplete 1/4)	WP_042043361.1, WP_224430807.1	complete		1.02	0.0285692	TAT
831	41594	WP_005901758	3.17	33	6	6	0.43	1.68	20500000	18300000	12300000	12500000	28052	DeoR/GlpR family transcriptional regulator [Aeromonas]	K02444					1.02	0.0285692	NO_SP
486	40711	WP_042040725	0.55	22	7	7	0.32	1.08	57400000	57700000	38700000	39500000	56071	L D-transpeptidase family protein [Aeromonas rivuli]	K21470					1.02	0.0285692	SP
486	40710	WP_224431009	0.55	22	7	7	0.32	1.08	57400000	57700000	38700000	39500000	56089	L D-transpeptidase family protein [Aeromonas rivuli]	K21470					1.02	0.0285692	SP
470	40865	WP_042044291	0.08	45	11	11	1.22	15.68	628000000	703000000	404000000	414000000	40902	cystathionine gamma-synthase [Aeromonas rivuli]	K01739	M00017Â Methionine biosynthesis, aspartate => homoserine => methionineÂ (9)Â Â (complete 7/7)	WP_042044291.1	complete		1.02	0.0285692	NO_SP
1046	45400	WP_224431984	7.46	19	3	3	0.27	0.87	18400000	18600000	18400000	18600000	30148	3' 5'-cyclic-AMP phosphodiesterase [Aeromonas rivuli]	K03651					1.01	0.0143553	NO_SP
1046	45401	WP_042041699	7.46	19	3	3	0.27	0.87	18400000	18600000	18400000	18600000	30118	3' 5'-cyclic-AMP phosphodiesterase [Aeromonas rivuli]	K03651					1.01	0.0143553	NO_SP
914	41509	WP_224430672	2.01	4	2	2	0.06	0.16	769000	776000	769000	776000	91845	electron transport complex subunit RsxC [Aeromonas rivuli]	K03615					1.01	0.0143553	NO_SP
581	41368	WP_042043472	0.62	23	8	8	0.47	1.96	49700000	55300000	37000000	37400000	52520	M48 family metalloprotease [Aeromonas rivuli]	K01423				GT41.hmm	1.01	0.0143553	SP
668	45574	WP_005897845	0.45	55	7	7	1.17	13.68	198000000	183000000	123000000	124000000	17071	RNA polymerase-binding protein DksA [Aeromonas]	K06204					1.01	0.0143553	NO_SP
12	40265	WP_042042617	0.41	78	67	3	1.52	32.32	274000000	282000000	266000000	270000000	95588	ATP-dependent chaperone ClpB [Aeromonas rivuli]	K03695					1.01	0.0143553	NO_SP
925	44115	WP_042041908	0.34	10	4	4	0.27	0.85	10200000	9440000	8810000	8900000	54093	RNA polymerase factor sigma-54 [Aeromonas rivuli]	K03092					1.01	0.0143553	NO_SP
925	44116	WP_224431890	0.34	10	4	4	0.27	0.85	10200000	9440000	8810000	8900000	54107	RNA polymerase factor sigma-54 [Aeromonas rivuli]	K03092					1.01	0.0143553	NO_SP
565	42118	WP_042040780	0.2	38	10	10	0.77	4.88	160000000	123000000	80500000	81700000	36121	isocitrate dehydrogenase [Aeromonas rivuli]	K00030	M00009Â Citrate cycle (TCA cycle, Krebs cycle)Â (20)Â Â (complete 8/8)	WP_042040780.1	complete		1.01	0.0143553	NO_SP
565	42118	WP_042040780	0.2	38	10	10	0.77	4.88	160000000	123000000	80500000	81700000	36121	isocitrate dehydrogenase [Aeromonas rivuli]	K00030	M00010Â Citrate cycle, first carbon oxidation, oxaloacetate => 2-oxoglutarateÂ (4)Â Â (complete 3/3)	WP_042040780.1	complete		1.01	0.0143553	NO_SP
392	48639	WP_042039998	0.28	54	9	2	0.82	5.58	16300000	16000000	14500000	14500000	20227	hypothetical protein [Aeromonas rivuli]						1	0	SP
1193	47604	WP_224431518	1.43	13	4	4	0.25	0.78	13200000	13500000	12300000	12300000	52748	YdiU family protein [Aeromonas rivuli]	K08997					1	0	NO_SP
1193	49591	WP_042042551	1.43	13	4	4	0.25	0.78	13200000	13500000	12300000	12300000	52835	YdiU family protein [Aeromonas rivuli]	K08997					1	0	NO_SP
810	40509	WP_042042683	0.85	16	7	7	0.47	1.93	56900000	59000000	39500000	39300000	41175	molecular chaperone DnaJ [Aeromonas rivuli]	K03686					1	0	NO_SP
416	41233	WP_042044313	0.55	43	14	14	0.58	2.83	88100000	75100000	35300000	35300000	67125	aminopeptidase P family protein [Aeromonas rivuli]	K01262					1	0	NO_SP
1231	43424	WP_042040025	0.35	36	4	4	0.8	5.31	39200000	36400000	35100000	35300000	12041	iron donor protein CyaY [Aeromonas rivuli]	K06202					1	0	NO_SP
548	42009	WP_042042458	0.33	9	5	5	0.14	0.38	10600000	8880000	8790000	8750000	80714	bifunctional 23S rRNA (guanine(2069)-N(7))-methyltransferase RlmK/23S rRNA (guanine(2445)-N(2))-methyltransferase RlmL [Aeromonas rivuli]	K12297					1	0	NO_SP
548	42010	WP_224432880	0.33	9	5	5	0.14	0.38	10600000	8880000	8790000	8750000	80688	bifunctional 23S rRNA (guanine(2069)-N(7))-methyltransferase RlmK/23S rRNA (guanine(2445)-N(2))-methyltransferase RlmL [Aeromonas rivuli]	K12297					1	0	NO_SP
742	41184	WP_042039968	0.24	39	7	7	0.64	3.33	40500000	34900000	33000000	32600000	24502	response regulator transcription factor [Aeromonas rivuli]						0.99	-0.0144996	NO_SP
164	40585	WP_042040177	5.48	51	24	24	0.86	6.2	642000000	552000000	199000000	196000000	62440	energy-dependent translational throttle protein EttA [Aeromonas rivuli]	K06020					0.99	-0.0144996	NO_SP
425	40795	WP_005890831	1.12	58	13	13	1	9	291000000	280000000	128000000	126000000	27008	two-component system response regulator OmpR [Aeromonas]	K07659					0.99	-0.0144996	NO_SP
364	40744	WP_042044165	0.52	36	16	16	0.8	5.31	155000000	147000000	62100000	61700000	60066	glutamate--cysteine ligase [Aeromonas rivuli]	K01919	M00118Â Glutathione biosynthesis, glutamate => glutathioneÂ (2)Â Â (complete 2/2)	WP_042044165.1, WP_224431282.1	complete		0.99	-0.0144996	NO_SP
607	40972	WP_005901832	0.48	53	7	7	1.75	55.23	560000000	364000000	276000000	274000000	13782	30S ribosomal protein S12 [Aeromonas]	K02950					0.99	-0.0144996	NO_SP
89	41889	WP_224431283	0.15	54	40	2	0.83	5.81	51500000	51100000	51500000	51100000	102898	insulinase family protein [Aeromonas rivuli]	K07263					0.99	-0.0144996	SP
732	41155	WP_224431168	0.99	48	7	7	0.88	6.5	132000000	127000000	82300000	80700000	35468	MsnO8 family LLM class oxidoreductase [Aeromonas rivuli]						0.98	-0.0291463	NO_SP
732	41156	WP_042040955	0.99	48	7	7	0.88	6.5	132000000	127000000	82300000	80700000	35499	MsnO8 family LLM class oxidoreductase [Aeromonas rivuli]						0.98	-0.0291463	NO_SP
878	46427	WP_042041605	0.12	39	6	6	0.86	6.2	151000000	158000000	138000000	135000000	15577	DUF4426 domain-containing protein [Aeromonas rivuli]						0.98	-0.0291463	SP
10	40311	WP_042042300	0.35	76	54	27	1.59	37.75	9000000000	9040000000	3490000000	3410000000	60315	ABC transporter substrate-binding protein [Aeromonas rivuli]	K15580					0.98	-0.0291463	SP
297	40838	WP_224431028	2.28	58	13	13	0.81	5.49	141000000	120000000	75300000	73600000	35157	acetyl-CoA carboxylase carboxyl transferase subunit alpha [Aeromonas rivuli]	K01962	M00376Â 3-Hydroxypropionate bi-cycleÂ (8)Â Â (incomplete 3/13)	WP_042040749.1, WP_224431028.1	complete		0.98	-0.0291463	NO_SP
297	40838	WP_224431028	2.28	58	13	13	0.81	5.49	141000000	120000000	75300000	73600000	35157	acetyl-CoA carboxylase carboxyl transferase subunit alpha [Aeromonas rivuli]	K01962	M00082Â Fatty acid biosynthesis, initiationÂ (6)Â Â (complete 2/2)	WP_042040749.1, WP_224431028.1	complete		0.98	-0.0291463	NO_SP
716	41969	WP_224431132	0.95	32	8	8	0.4	1.51	28800000	27400000	18200000	17800000	39109	PhoH family protein [Aeromonas rivuli]	K06217					0.98	-0.0291463	NO_SP
220	41833	WP_042043316	2.35	57	26	2	0.93	7.48	15500000	15000000	15500000	15000000	61705	peptide ABC transporter substrate-binding protein [Aeromonas rivuli]	K15580					0.97	-0.0439433	SP
935	41291	WP_042042064	4.86	4	2	2	0.08	0.21	6600000	6430000	6600000	6430000	53986	DUF853 family protein [Aeromonas rivuli]	K06915					0.97	-0.0439433	NO_SP
424	41526	WP_042043307	0.81	45	18	2	0.72	4.25	12900000	12500000	12900000	12500000	69440	extracellular solute-binding protein [Aeromonas rivuli]	K13893					0.97	-0.0439433	SP
230	47630	WP_224431166	3.67	64	18	3	1.29	18.31	35100000	32800000	31900000	30900000	35469	glycine betaine/L-proline ABC transporter substrate-binding protein ProX [Aeromonas rivuli]	K02002					0.97	-0.0439433	SP
99	40725	WP_042041488	1.29	38	27	27	0.6	2.98	303000000	220000000	86400000	83700000	96986	type I DNA topoisomerase [Aeromonas rivuli]	K03168					0.97	-0.0439433	NO_SP
1108	41452	WP_042042199	1.09	37	4	4	0.8	5.31	106000000	97500000	99100000	96100000	21647	penicillin-binding protein activator LpoB [Aeromonas rivuli]	K07337					0.97	-0.0439433	LIPO
1054	43966	WP_042042338	0.02	28	5	5	0.42	1.61	29900000	28900000	23300000	22700000	24269	hexitol phosphatase HxpB [Aeromonas rivuli]	K24204					0.97	-0.0439433	NO_SP
1588	59472	WP_042041106	1.42	14	2	2	0.4	1.51	21900000	21000000	21900000	21000000	12905	hypothetical protein [Aeromonas rivuli]						0.96	-0.0588937	SP
1588	59473	WP_224432098	1.42	14	2	2	0.33	1.15	21900000	21000000	21900000	21000000	13656	hypothetical protein [Aeromonas rivuli]						0.96	-0.0588937	SP
1151	41258	WP_042043305	1.32	100	5	5	1.67	45.42	154000000	144000000	114000000	109000000	9048	TIGR02647 family protein [Aeromonas rivuli]						0.96	-0.0588937	NO_SP
1350	46708	WP_042039939	0.51	15	2	2	0.4	1.51	4180000	4020000	4180000	4020000	17546	hypothetical protein [Aeromonas rivuli]						0.96	-0.0588937	NO_SP
1080	42939	WP_042040207	0.89	8	2	2	0.11	0.29	5570000	5360000	5570000	5360000	32936	chemotaxis protein [Aeromonas rivuli]	K03415					0.96	-0.0588937	NO_SP
1080	42940	WP_224432268	0.89	8	2	2	0.11	0.29	5570000	5360000	5570000	5360000	32934	chemotaxis protein [Aeromonas rivuli]	K03415					0.96	-0.0588937	NO_SP
382	40688	WP_042039900	4.22	51	16	13	1.07	10.66	408000000	425000000	189000000	181000000	38790	alanine dehydrogenase [Aeromonas rivuli]	K00259					0.96	-0.0588937	NO_SP
135	41361	WP_042041586	0.53	76	28	3	1.08	10.94	190000000	183000000	190000000	183000000	59842	ABC transporter substrate-binding protein [Aeromonas rivuli]	K15580					0.96	-0.0588937	SP
24	40280	WP_042043649	6.15	78	49	49	1.48	29.54	6060000000	5800000000	1260000000	1200000000	77594	elongation factor G [Aeromonas rivuli]	K02355					0.96	-0.0588937	NO_SP
521	41219	WP_224430434	1.4	39	10	2	1	9	10700000	10700000	9550000	9190000	33778	ketoacyl-ACP synthase III [Aeromonas rivuli]	K00648	M00082Â Fatty acid biosynthesis, initiationÂ (6)Â Â (complete 2/2)	WP_042042496.1, WP_042041353.1, WP_224432328.1, WP_224430434.1	complete		0.96	-0.0588937	NO_SP
423	40919	WP_224430537	1.93	13	11	11	0.2	0.57	26100000	26800000	15200000	14600000	129138	transcription-repair coupling factor [Aeromonas rivuli]	K03723					0.96	-0.0588937	NO_SP
423	40924	WP_042043117	1.93	13	11	11	0.2	0.6	26100000	26800000	15200000	14600000	129128	transcription-repair coupling factor [Aeromonas rivuli]	K03723					0.96	-0.0588937	NO_SP
51	40296	WP_042039561	1.76	75	38	37	1.81	63.49	10300000000	9310000000	2360000000	2270000000	45570	NADP-dependent isocitrate dehydrogenase [Aeromonas rivuli]	K00031	M00009Â Citrate cycle (TCA cycle, Krebs cycle)Â (20)Â Â (complete 8/8)	WP_042039561.1	complete		0.96	-0.0588937	NO_SP
51	40296	WP_042039561	1.76	75	38	37	1.81	63.49	10300000000	9310000000	2360000000	2270000000	45570	NADP-dependent isocitrate dehydrogenase [Aeromonas rivuli]	K00031	M00010Â Citrate cycle, first carbon oxidation, oxaloacetate => 2-oxoglutarateÂ (4)Â Â (complete 3/3)	WP_042039561.1	complete		0.96	-0.0588937	NO_SP
51	40296	WP_042039561	1.76	75	38	37	1.81	63.49	10300000000	9310000000	2360000000	2270000000	45570	NADP-dependent isocitrate dehydrogenase [Aeromonas rivuli]	K00031	M00740Â Methylaspartate cycleÂ (3)Â Â (incomplete 3/11)	WP_042039561.1	complete		0.96	-0.0588937	NO_SP
51	40296	WP_042039561	1.76	75	38	37	1.81	63.49	10300000000	9310000000	2360000000	2270000000	45570	NADP-dependent isocitrate dehydrogenase [Aeromonas rivuli]	K00031	M00173Â Reductive citrate cycle (Arnon-Buchanan cycle)Â (13)Â Â (incomplete 7/10)	WP_042039561.1	complete		0.96	-0.0588937	NO_SP
924	41018	WP_042042345	1.5	29	6	6	0.38	1.37	27800000	23300000	19100000	18400000	32186	S1-like domain-containing RNA-binding protein [Aeromonas rivuli]	K00243					0.96	-0.0588937	NO_SP
1224	41339	WP_005902592	1.44	17	3	3	0.3	1	16200000	15400000	14600000	14000000	21231	dCTP deaminase [Aeromonas]	K01494					0.96	-0.0588937	NO_SP
1107	48945	WP_042042993	1.35	42	6	6	1.5	30.62	179000000	164000000	145000000	138000000	16140	GatB/YqeY domain-containing protein [Aeromonas rivuli]	K09117					0.96	-0.0588937	NO_SP
769	40757	WP_042042166	5.72	55	7	7	0.78	4.99	53200000	50200000	45100000	42700000	16546	DUF4357 domain-containing protein [Aeromonas rivuli]						0.95	-0.0740006	NO_SP
769	40758	WP_224430625	5.72	55	7	7	0.78	4.99	53200000	50200000	45100000	42700000	16604	DUF4357 domain-containing protein [Aeromonas rivuli]						0.95	-0.0740006	NO_SP
1376	49578	WP_042041258	2.59	12	3	3	0.17	0.47	7440000	7070000	7440000	7070000	32462	DnaA/Hda family protein [Aeromonas rivuli]						0.95	-0.0740006	NO_SP
1017	41336	WP_042040201	1.39	31	5	5	1.25	16.78	41400000	32700000	33900000	32200000	19093	DUF4136 domain-containing protein [Aeromonas rivuli]						0.95	-0.0740006	LIPO
50	40262	WP_224431767	2.7	90	34	6	1.48	29.08	3200000000	3130000000	2670000000	2530000000	43300	elongation factor Tu [Aeromonas rivuli]	K02358					0.95	-0.0740006	NO_SP
885	43723	WP_005897690	2.95	16	3	3	0.27	0.87	12300000	9860000	7410000	7040000	24304	response regulator transcription factor [Aeromonas]	K02483					0.95	-0.0740006	NO_SP
1603	77395	WP_224430886	0.87	29	2	2	0.5	2.16	6280000	5850000	6280000	5850000	12467	hypothetical protein [Aeromonas rivuli]						0.93	-0.104697	LIPO
1603	141737	WP_042039494	0.87	29	2	2	0.5	2.16	6280000	5850000	6280000	5850000	12497	hypothetical protein [Aeromonas rivuli]						0.93	-0.104697	LIPO
1228	41013	WP_042042904	2.42	22	3	3	0.38	1.37	18900000	17600000	18900000	17600000	16924	glycine zipper 2TM domain-containing protein [Aeromonas rivuli]	K06077					0.93	-0.104697	SP
843	45631	WP_042043357	6.54	42	8	8	0.8	5.31	62900000	58800000	46300000	43100000	23463	two-component system response regulator NarL [Aeromonas rivuli]	K07685					0.93	-0.104697	NO_SP
659	42836	WP_042043994	6.47	32	11	11	0.85	6.02	230000000	206000000	116000000	108000000	41213	DNA polymerase III subunit beta [Aeromonas rivuli]	K02338					0.93	-0.104697	NO_SP
105	40532	WP_042043129	3.71	42	34	34	1	9	726000000	572000000	232000000	217000000	87570	endopeptidase La [Aeromonas rivuli]	K01338					0.93	-0.104697	NO_SP
574	41202	WP_042039670	3.4	72	11	11	1.38	22.71	232000000	189000000	96900000	90200000	20824	D-sedoheptulose 7-phosphate isomerase [Aeromonas rivuli]	K03271	M00064Â ADP-L-glycero-D-manno-heptose biosynthesisÂ (4)Â Â (complete 5/5)	WP_042039670.1	complete		0.93	-0.104697	NO_SP
751	43897	WP_224431731	2.29	18	8	8	0.53	2.41	17800000	16700000	12200000	11300000	53533	aldehyde dehydrogenase [Aeromonas rivuli]	K12254					0.93	-0.104697	NO_SP
276	41834	WP_042041107	1.49	79	12	12	1.71	50.79	1170000000	1130000000	592000000	549000000	19740	YtfJ family protein [Aeromonas rivuli]	K07109					0.93	-0.104697	SP
934	44534	WP_224431812	0.17	23	5	5	0.31	1.05	32000000	27900000	26200000	24300000	33532	hydroxymethylbilane synthase [Aeromonas rivuli]	K01749	M00846Â Siroheme biosynthesis, glutamyl-tRNA => sirohemeÂ (8)Â Â (complete 6/6)	WP_224431812.1, WP_157013862.1	complete		0.93	-0.104697	NO_SP
934	44534	WP_224431812	0.17	23	5	5	0.31	1.05	32000000	27900000	26200000	24300000	33532	hydroxymethylbilane synthase [Aeromonas rivuli]	K01749	M00868Â Heme biosynthesis, animals and fungi, glycine => hemeÂ (6)Â Â (2 blocks missing 6/8)	WP_224431812.1, WP_157013862.1	incomplete		0.93	-0.104697	NO_SP
934	44534	WP_224431812	0.17	23	5	5	0.31	1.05	32000000	27900000	26200000	24300000	33532	hydroxymethylbilane synthase [Aeromonas rivuli]	K01749	M00121Â Heme biosynthesis, plants and bacteria, glutamate => hemeÂ (11)Â Â (complete 10/10)	WP_224431812.1, WP_157013862.1	complete		0.93	-0.104697	NO_SP
934	44534	WP_224431812	0.17	23	5	5	0.31	1.05	32000000	27900000	26200000	24300000	33532	hydroxymethylbilane synthase [Aeromonas rivuli]	K01749	M00926Â Heme biosynthesis, bacteria, glutamyl-tRNA => coproporphyrin III => hemeÂ (7)Â Â (2 blocks missing 7/9)	WP_224431812.1, WP_157013862.1	incomplete		0.93	-0.104697	NO_SP
223	44271	WP_224430904	1.89	70	15	7	0.94	7.66	242000000	215000000	166000000	153000000	28257	hypothetical protein [Aeromonas rivuli]						0.92	-0.120294	SP
1033	40925	WP_042039902	0.9	33	5	5	0.42	1.61	21800000	21300000	21400000	19700000	29513	PfkB family carbohydrate kinase [Aeromonas rivuli]						0.92	-0.120294	NO_SP
1033	40917	WP_224431736	0.9	33	5	5	0.42	1.61	21800000	21300000	21400000	19700000	29593	PfkB family carbohydrate kinase [Aeromonas rivuli]						0.92	-0.120294	NO_SP
859	41635	WP_042043749	3.98	11	5	5	0.15	0.42	33400000	34900000	28400000	26100000	64871	Fe-S protein assembly chaperone HscA [Aeromonas rivuli]	K04044					0.92	-0.120294	NO_SP
859	41636	WP_224432690	3.98	11	5	5	0.15	0.42	33400000	34900000	28400000	26100000	64841	Fe-S protein assembly chaperone HscA [Aeromonas rivuli]	K04044					0.92	-0.120294	NO_SP
138	40821	WP_224431164	1.8	55	24	24	0.73	4.34	333000000	245000000	98300000	90400000	63468	assimilatory sulfite reductase (NADPH) hemoprotein subunit [Aeromonas rivuli]	K00381	M00176Â Assimilatory sulfate reduction, sulfate => H2SÂ (6)Â Â (complete 2/2)	WP_042040949.1, WP_224431164.1	complete		0.92	-0.120294	NO_SP
620	40384	WP_042040916	1.62	36	11	11	0.58	2.79	142000000	126000000	57900000	53500000	43682	D-alanyl-D-alanine carboxypeptidase [Aeromonas rivuli]	K07258					0.92	-0.120294	SP
1037	40719	WP_042039499	0.38	20	4	4	0.36	1.31	15000000	12900000	13900000	12900000	22641	high frequency lysogenization protein HflD [Aeromonas rivuli]	K07153					0.92	-0.120294	NO_SP
422	40893	WP_042039693	4.2	84	8	8	1.33	20.54	1780000000	1520000000	1340000000	1220000000	13232	ribosome-associated translation inhibitor RaiA [Aeromonas rivuli]	K05809					0.91	-0.136062	NO_SP
1357	141749	WP_224432874	1.65	20	3	3	1.5	30.62	20800000	19100000	20000000	18200000	16696	GAF domain-containing protein [Aeromonas rivuli]	K08968					0.91	-0.136062	NO_SP
1357	141750	WP_042042449	1.65	20	3	3	1.5	30.62	20800000	19100000	20000000	18200000	16726	GAF domain-containing protein [Aeromonas rivuli]	K08968					0.91	-0.136062	NO_SP
198	40722	WP_224432302	1.24	64	20	2	1	9	22100000	20800000	14000000	12700000	39796	bifunctional 3 4-dihydroxy-2-butanone-4-phosphate synthase/GTP cyclohydrolase II [Aeromonas rivuli]	K14652					0.91	-0.136062	NO_SP
1141	43143	WP_042040886	3.05	23	3	3	0.5	2.16	14200000	12800000	14200000	12800000	18673	ATP-dependent zinc protease [Aeromonas rivuli]						0.9	-0.152003	SP
1445	43129	WP_042042785	2.33	15	2	2	0.29	0.93	16000000	14500000	16000000	14500000	19208	gamma carbonic anhydrase family protein [Aeromonas rivuli]						0.9	-0.152003	NO_SP
1068	44384	WP_224432141	1.6	30	4	4	0.8	5.31	19700000	16400000	17700000	15900000	20833	short chain dehydrogenase [Aeromonas rivuli]						0.9	-0.152003	NO_SP
937	46382	WP_042039898	8.18	13	4	4	0.18	0.52	15400000	13800000	14600000	13100000	53330	CoA-acylating methylmalonate-semialdehyde dehydrogenase [Aeromonas rivuli]	K00140	M00013Â Malonate semialdehyde pathway, propanoyl-CoA => acetyl-CoAÂ (1)Â Â (incomplete 1/5)	WP_224431733.1, WP_224430578.1, WP_042042114.1, WP_042039898.1	complete		0.9	-0.152003	NO_SP
937	46383	WP_224431733	8.18	13	4	4	0.18	0.52	15400000	13800000	14600000	13100000	53310	CoA-acylating methylmalonate-semialdehyde dehydrogenase [Aeromonas rivuli]	K00140	M00013Â Malonate semialdehyde pathway, propanoyl-CoA => acetyl-CoAÂ (1)Â Â (incomplete 1/5)	WP_224431733.1, WP_224430578.1, WP_042042114.1, WP_042039898.1	complete		0.9	-0.152003	NO_SP
590	41111	WP_042040889	5.38	39	8	8	1.33	20.54	658000000	592000000	566000000	508000000	21086	elongation factor P [Aeromonas rivuli]	K02356					0.9	-0.152003	NO_SP
1474	49734	WP_042044007	2.93	13	2	2	0.5	2.16	3380000	3040000	3380000	3040000	16084	FMN-binding protein MioC [Aeromonas rivuli]	K06205					0.9	-0.152003	NO_SP
737	41059	WP_042018200	2.32	79	9	9	0.9	6.94	162000000	150000000	99200000	89600000	15723	transcription antitermination factor NusB [Aeromonas]	K03625					0.9	-0.152003	NO_SP
1174	41071	WP_224431642	0.2	8	3	3	0.11	0.29	2450000	2210000	2450000	2210000	49449	tRNA uridine-5-carboxymethylaminomethyl(34) synthesis GTPase MnmE [Aeromonas rivuli]	K03650					0.9	-0.152003	NO_SP
1174	41070	WP_042044001	0.2	8	3	3	0.11	0.29	2450000	2210000	2450000	2210000	49450	tRNA uridine-5-carboxymethylaminomethyl(34) synthesis GTPase MnmE [Aeromonas rivuli]	K03650					0.9	-0.152003	NO_SP
18	40362	WP_042042276	6.44	59	51	51	1.11	11.84	2070000000	1680000000	374000000	333000000	117764	carbamoyl-phosphate synthase large subunit [Aeromonas rivuli]	K01955	M00051Â De novo pyrimidine biosynthesis, glutamine (+ PRPP) => UMPÂ (8)Â Â (complete 3/3)	WP_042042276.1	complete		0.89	-0.168123	NO_SP
226	40533	WP_005907893	3.83	71	19	19	1.58	37.31	2620000000	2440000000	1080000000	958000000	34242	ribose-phosphate pyrophosphokinase [Aeromonas]	K00948	M00005Â PRPP biosynthesis, ribose 5P => PRPPÂ (1)Â Â (complete 1/1)	WP_005907893.1	complete		0.89	-0.168123	NO_SP
375	41381	WP_224430833	1.91	45	18	2	0.72	4.25	17700000	15700000	17700000	15700000	69498	extracellular solute-binding protein [Aeromonas rivuli]	K13893					0.89	-0.168123	SP
679	40971	WP_042043384	2.85	53	7	7	0.54	2.46	121000000	91800000	83700000	74700000	24040	GTP cyclohydrolase I FolE [Aeromonas rivuli]	K01495	M00126Â Tetrahydrofolate biosynthesis, GTP => THFÂ (7)Â Â (complete 5/5)	WP_042043384.1	complete		0.89	-0.168123	NO_SP
679	40971	WP_042043384	2.85	53	7	7	0.54	2.46	121000000	91800000	83700000	74700000	24040	GTP cyclohydrolase I FolE [Aeromonas rivuli]	K01495	M00841Â Tetrahydrofolate biosynthesis, mediated by PTPS, GTP => THFÂ (2)Â Â (incomplete 2/5)	WP_042043384.1	complete		0.89	-0.168123	NO_SP
679	40971	WP_042043384	2.85	53	7	7	0.54	2.46	121000000	91800000	83700000	74700000	24040	GTP cyclohydrolase I FolE [Aeromonas rivuli]	K01495	M00842Â Tetrahydrobiopterin biosynthesis, GTP => BH4Â (1)Â Â (2 blocks missing 1/3)	WP_042043384.1	incomplete		0.89	-0.168123	NO_SP
679	40971	WP_042043384	2.85	53	7	7	0.54	2.46	121000000	91800000	83700000	74700000	24040	GTP cyclohydrolase I FolE [Aeromonas rivuli]	K01495	M00843Â L-threo-Tetrahydrobiopterin biosynthesis, GTP => L-threo-BH4Â (1)Â Â (2 blocks missing 1/3)	WP_042043384.1	incomplete		0.89	-0.168123	NO_SP
588	40770	WP_042043873	2.7	55	10	10	1.11	11.92	264000000	229000000	211000000	189000000	18582	type VI secretion system contractile sheath small subunit [Aeromonas rivuli]	K11901					0.89	-0.168123	NO_SP
765	42724	WP_224432604	2.4	28	7	7	0.54	2.46	193000000	148000000	120000000	107000000	36192	DUF2066 domain-containing protein [Aeromonas rivuli]	K09938					0.89	-0.168123	SP
1365	41346	WP_042044038	2.29	5	2	2	0.1	0.25	2320000	2060000	2320000	2060000	55722	4-hydroxy-3-polyprenylbenzoate decarboxylase [Aeromonas rivuli]	K03182	M00117Â Ubiquinone biosynthesis, prokaryotes, chorismate (+ polyprenyl-PP) => ubiquinolÂ (9)Â Â (complete 9/9)	WP_042044038.1, WP_224433065.1	complete		0.89	-0.168123	NO_SP
1365	41347	WP_224433065	2.29	5	2	2	0.1	0.25	2320000	2060000	2320000	2060000	55708	4-hydroxy-3-polyprenylbenzoate decarboxylase [Aeromonas rivuli]	K03182	M00117Â Ubiquinone biosynthesis, prokaryotes, chorismate (+ polyprenyl-PP) => ubiquinolÂ (9)Â Â (complete 9/9)	WP_042044038.1, WP_224433065.1	complete		0.89	-0.168123	NO_SP
1327	41655	WP_224431250	0.61	13	2	2	0.17	0.47	2960000	2630000	2960000	2630000	22237	TIGR04211 family SH3 domain-containing protein [Aeromonas rivuli]	K07184					0.89	-0.168123	SP
1327	41342	WP_042041985	0.61	13	2	2	0.17	0.47	2960000	2630000	2960000	2630000	22209	TIGR04211 family SH3 domain-containing protein [Aeromonas rivuli]	K07184					0.89	-0.168123	SP
60	40312	WP_042041331	6.37	58	39	39	1.44	26.83	3600000000	3470000000	671000000	589000000	76528	polyribonucleotide nucleotidyltransferase [Aeromonas rivuli]	K00962					0.88	-0.184425	NO_SP
5	40323	WP_042043659	4.92	68	85	85	1.31	19.31	2990000000	3310000000	458000000	406000000	150378	DNA-directed RNA polymerase subunit beta [Aeromonas rivuli]	K03043					0.88	-0.184425	NO_SP
203	40367	WP_042041428	3.28	79	17	2	1.55	34.11	935000000	815000000	932000000	814000000	22502	autotransporter [Aeromonas rivuli]						0.87	-0.200913	SP
616	41220	WP_042039781	3.28	41	9	9	0.64	3.39	84000000	48000000	38200000	33100000	28216	DUF3450 domain-containing protein [Aeromonas rivuli]						0.87	-0.200913	SP
635	40625	WP_042041887	3.23	45	8	8	0.73	4.34	178000000	131000000	119000000	104000000	20509	division/outer membrane stress-associated lipid-binding lipoprotein [Aeromonas rivuli]						0.87	-0.200913	LIPO
1056	68009	WP_042043188	1.81	47	6	6	0.86	6.2	160000000	149000000	145000000	126000000	15723	hypothetical protein [Aeromonas rivuli]						0.87	-0.200913	SP
1056	68010	WP_224430506	1.81	47	6	6	0.86	6.2	160000000	149000000	145000000	126000000	15723	hypothetical protein [Aeromonas rivuli]						0.87	-0.200913	SP
584	40902	WP_005890899	7.96	52	7	7	1.75	55.23	1260000000	977000000	878000000	762000000	12381	50S ribosomal protein L22 [Aeromonas]	K02890					0.87	-0.200913	NO_SP
487	41478	WP_224431965	5.24	47	14	14	0.74	4.46	123000000	107000000	47800000	41700000	54394	glycogen synthase GlgA [Aeromonas rivuli]	K00703	M00854Â Glycogen biosynthesis, glucose-1P => glycogen/starchÂ (4)Â Â (complete 2/2)	WP_042041731.1, WP_224431965.1	complete	GT5.hmm	0.87	-0.200913	NO_SP
487	41478	WP_224431965	5.24	47	14	14	0.74	4.46	123000000	107000000	47800000	41700000	54394	glycogen synthase GlgA [Aeromonas rivuli]	K00703	M00854Â Glycogen biosynthesis, glucose-1P => glycogen/starchÂ (4)Â Â (complete 2/2)	WP_042041731.1, WP_224431965.1	complete	GT4.hmm	0.87	-0.200913	NO_SP
487	41478	WP_224431965	5.24	47	14	14	0.74	4.46	123000000	107000000	47800000	41700000	54394	glycogen synthase GlgA [Aeromonas rivuli]	K00703	M00854Â Glycogen biosynthesis, glucose-1P => glycogen/starchÂ (4)Â Â (complete 2/2)	WP_042041731.1, WP_224431965.1	complete	GT3.hmm	0.87	-0.200913	NO_SP
487	41478	WP_224431965	5.24	47	14	14	0.74	4.46	123000000	107000000	47800000	41700000	54394	glycogen synthase GlgA [Aeromonas rivuli]	K00703	M00854Â Glycogen biosynthesis, glucose-1P => glycogen/starchÂ (4)Â Â (complete 2/2)	WP_042041731.1, WP_224431965.1	complete	GT3.hmm	0.87	-0.200913	NO_SP
487	41478	WP_224431965	5.24	47	14	14	0.74	4.46	123000000	107000000	47800000	41700000	54394	glycogen synthase GlgA [Aeromonas rivuli]	K00703	M00854Â Glycogen biosynthesis, glucose-1P => glycogen/starchÂ (4)Â Â (complete 2/2)	WP_042041731.1, WP_224431965.1	complete	GT94.hmm	0.87	-0.200913	NO_SP
487	41478	WP_224431965	5.24	47	14	14	0.74	4.46	123000000	107000000	47800000	41700000	54394	glycogen synthase GlgA [Aeromonas rivuli]	K00703	M00854Â Glycogen biosynthesis, glucose-1P => glycogen/starchÂ (4)Â Â (complete 2/2)	WP_042041731.1, WP_224431965.1	complete	GT94.hmm	0.87	-0.200913	NO_SP
487	41478	WP_224431965	5.24	47	14	14	0.74	4.46	123000000	107000000	47800000	41700000	54394	glycogen synthase GlgA [Aeromonas rivuli]	K00703	M00565Â Trehalose biosynthesis, D-glucose 1P => trehaloseÂ (3)Â Â (incomplete 3/6)	WP_042041731.1, WP_224431965.1	complete	GT5.hmm	0.87	-0.200913	NO_SP
487	41478	WP_224431965	5.24	47	14	14	0.74	4.46	123000000	107000000	47800000	41700000	54394	glycogen synthase GlgA [Aeromonas rivuli]	K00703	M00565Â Trehalose biosynthesis, D-glucose 1P => trehaloseÂ (3)Â Â (incomplete 3/6)	WP_042041731.1, WP_224431965.1	complete	GT4.hmm	0.87	-0.200913	NO_SP
487	41478	WP_224431965	5.24	47	14	14	0.74	4.46	123000000	107000000	47800000	41700000	54394	glycogen synthase GlgA [Aeromonas rivuli]	K00703	M00565Â Trehalose biosynthesis, D-glucose 1P => trehaloseÂ (3)Â Â (incomplete 3/6)	WP_042041731.1, WP_224431965.1	complete	GT3.hmm	0.87	-0.200913	NO_SP
487	41478	WP_224431965	5.24	47	14	14	0.74	4.46	123000000	107000000	47800000	41700000	54394	glycogen synthase GlgA [Aeromonas rivuli]	K00703	M00565Â Trehalose biosynthesis, D-glucose 1P => trehaloseÂ (3)Â Â (incomplete 3/6)	WP_042041731.1, WP_224431965.1	complete	GT3.hmm	0.87	-0.200913	NO_SP
487	41478	WP_224431965	5.24	47	14	14	0.74	4.46	123000000	107000000	47800000	41700000	54394	glycogen synthase GlgA [Aeromonas rivuli]	K00703	M00565Â Trehalose biosynthesis, D-glucose 1P => trehaloseÂ (3)Â Â (incomplete 3/6)	WP_042041731.1, WP_224431965.1	complete	GT94.hmm	0.87	-0.200913	NO_SP
487	41478	WP_224431965	5.24	47	14	14	0.74	4.46	123000000	107000000	47800000	41700000	54394	glycogen synthase GlgA [Aeromonas rivuli]	K00703	M00565Â Trehalose biosynthesis, D-glucose 1P => trehaloseÂ (3)Â Â (incomplete 3/6)	WP_042041731.1, WP_224431965.1	complete	GT94.hmm	0.87	-0.200913	NO_SP
77	40403	WP_224430807	3.38	46	35	3	0.85	6.14	48800000	35400000	35600000	31100000	92647	nitrate reductase catalytic subunit NapA [Aeromonas rivuli]	K02567	M00530Â Dissimilatory nitrate reduction, nitrate => ammoniaÂ (4)Â Â (complete 2/2)	WP_042043361.1, WP_224430807.1	complete		0.87	-0.200913	TAT
77	40403	WP_224430807	3.38	46	35	3	0.85	6.14	48800000	35400000	35600000	31100000	92647	nitrate reductase catalytic subunit NapA [Aeromonas rivuli]	K02567	M00529Â Denitrification, nitrate => nitrogenÂ (2)Â Â (incomplete 1/4)	WP_042043361.1, WP_224430807.1	complete		0.87	-0.200913	TAT
1533	42299	WP_005894642	3.14	12	2	2	0.22	0.67	2740000	2390000	2740000	2390000	17292	23S rRNA (pseudouridine(1915)-N(3))-methyltransferase RlmH [Aeromonas]	K00783					0.87	-0.200913	NO_SP
1592	43077	WP_042042912	0.99	16	2	2	0.29	0.93	3040000	2650000	3040000	2650000	21129	cob(I)yrinic acid a c-diamide adenosyltransferase [Aeromonas rivuli]	K00798	M00122Â Cobalamin biosynthesis, cobyrinate a,c-diamide => cobalaminÂ (2)Â Â (incomplete 2/7)	WP_042042912.1	complete		0.87	-0.200913	NO_SP
292	40440	WP_042040664	2.85	42	18	18	0.64	3.39	119000000	78500000	41600000	35700000	62847	NAD-dependent malic enzyme [Aeromonas rivuli]	K00027					0.86	-0.217591	NO_SP
222	41239	WP_224431363	9.82	38	14	2	0.67	3.64	35300000	32900000	26700000	23000000	50208	argininosuccinate lyase [Aeromonas rivuli]	K01755	M00844Â Arginine biosynthesis, ornithine => arginineÂ (3)Â Â (complete 3/3)	WP_042044274.1, WP_224431363.1	complete		0.86	-0.217591	NO_SP
222	41239	WP_224431363	9.82	38	14	2	0.67	3.64	35300000	32900000	26700000	23000000	50208	argininosuccinate lyase [Aeromonas rivuli]	K01755	M00845Â Arginine biosynthesis, glutamate => acetylcitrulline => arginineÂ (5)Â Â (2 blocks missing 5/7)	WP_042044274.1, WP_224431363.1	incomplete		0.86	-0.217591	NO_SP
222	41239	WP_224431363	9.82	38	14	2	0.67	3.64	35300000	32900000	26700000	23000000	50208	argininosuccinate lyase [Aeromonas rivuli]	K01755	M00029Â Urea cycleÂ (3)Â Â (2 blocks missing 3/5)	WP_042044274.1, WP_224431363.1	incomplete		0.86	-0.217591	NO_SP
820	41999	WP_042043656	5.77	63	7	7	1.4	24.12	449000000	385000000	409000000	351000000	13371	RidA family protein [Aeromonas rivuli]	K09022					0.86	-0.217591	NO_SP
1140	42643	WP_042043146	10.58	53	5	5	1.25	16.78	103000000	90600000	97000000	82200000	13816	DUF2750 domain-containing protein [Aeromonas rivuli]						0.85	-0.234465	NO_SP
835	50896	WP_042043393	4.21	46	10	10	1	9	108000000	88900000	55800000	47300000	20378	YceI family protein [Aeromonas rivuli]						0.85	-0.234465	SP
835	50897	WP_224430785	4.21	46	10	10	1	9	108000000	88900000	55800000	47300000	20348	YceI family protein [Aeromonas rivuli]						0.85	-0.234465	SP
567	41787	WP_042042494	6.65	55	11	11	1.38	22.71	439000000	345000000	322000000	272000000	32689	ACP S-malonyltransferase [Aeromonas rivuli]	K00645	M00082Â Fatty acid biosynthesis, initiationÂ (6)Â Â (complete 2/2)	WP_042042494.1	complete		0.85	-0.234465	NO_SP
567	41787	WP_042042494	6.65	55	11	11	1.38	22.71	439000000	345000000	322000000	272000000	32689	ACP S-malonyltransferase [Aeromonas rivuli]	K00645	M00873Â Fatty acid biosynthesis in mitochondria, animalsÂ (2)Â Â (incomplete 1/6)	WP_042042494.1	complete		0.85	-0.234465	NO_SP
567	41787	WP_042042494	6.65	55	11	11	1.38	22.71	439000000	345000000	322000000	272000000	32689	ACP S-malonyltransferase [Aeromonas rivuli]	K00645	M00874Â Fatty acid biosynthesis in mitochondria, fungiÂ (3)Â Â (incomplete 2/6)	WP_042042494.1	complete		0.85	-0.234465	NO_SP
145	40352	WP_224431022	5.09	48	26	26	0.93	7.48	269000000	228000000	65000000	55200000	75076	M13 family metallopeptidase [Aeromonas rivuli]	K07386					0.85	-0.234465	LIPO
1457	44181	WP_224430803	4.82	25	3	3	1	9	37900000	27200000	30700000	26100000	8738	molybdopterin synthase sulfur carrier subunit [Aeromonas rivuli]	K03636					0.85	-0.234465	NO_SP
1457	44180	WP_042043369	4.82	25	3	3	1	9	37900000	27200000	30700000	26100000	8641	molybdopterin synthase sulfur carrier subunit [Aeromonas rivuli]	K03636					0.85	-0.234465	NO_SP
1168	41886	WP_005893135	3.66	5	2	2	0.07	0.18	3590000	3070000	3590000	3070000	51857	chromosomal replication initiator protein DnaA [Aeromonas]	K02313					0.85	-0.234465	NO_SP
1013	43099	WP_042044012	2.64	13	3	3	0.18	0.5	9080000	7750000	9080000	7750000	33612	ParB/RepB/Spo0J family partition protein [Aeromonas rivuli]	K03497					0.85	-0.234465	NO_SP
1310	41060	WP_224432611	4.62	16	3	3	0.6	2.98	13400000	8920000	8440000	7100000	18996	hypothetical protein [Aeromonas rivuli]						0.84	-0.251539	LIPO
1310	41061	WP_157013833	4.62	16	3	3	0.6	2.98	13400000	8920000	8440000	7100000	19109	hypothetical protein [Aeromonas rivuli]						0.84	-0.251539	LIPO
920	48776	WP_042043793	2.24	8	2	2	0.1	0.25	5200000	5010000	5200000	4360000	50850	hypothetical protein [Aeromonas rivuli]						0.84	-0.251539	SP
842	41523	WP_005895976	7.76	58	8	8	1.14	12.89	62000000	45000000	44800000	37600000	10125	cell division topological specificity factor MinE [Aeromonas]	K03608					0.84	-0.251539	NO_SP
695	41391	WP_042040950	5.7	53	10	10	0.67	3.64	122000000	90200000	82600000	69400000	28888	phosphoadenylyl-sulfate reductase [Aeromonas rivuli]	K00390	M00176Â Assimilatory sulfate reduction, sulfate => H2SÂ (6)Â Â (complete 2/2)	WP_042040950.1, WP_224431165.1	complete		0.84	-0.251539	NO_SP
1125	43308	WP_005313392	4.74	41	3	3	0.75	4.62	533000000	445000000	527000000	443000000	9086	30S ribosomal protein S18 [Aeromonas]	K02963					0.84	-0.251539	NO_SP
824	40514	WP_042042455	4.65	33	9	9	0.53	2.38	47000000	37500000	31600000	26500000	36385	quinone-dependent dihydroorotate dehydrogenase [Aeromonas rivuli]	K00254	M00051Â De novo pyrimidine biosynthesis, glutamine (+ PRPP) => UMPÂ (8)Â Â (complete 3/3)	WP_042042455.1	complete		0.84	-0.251539	NO_SP
239	40278	WP_042044275	3.66	76	25	25	1.47	28.55	1340000000	1130000000	545000000	458000000	45141	argininosuccinate synthase [Aeromonas rivuli]	K01940	M00844Â Arginine biosynthesis, ornithine => arginineÂ (3)Â Â (complete 3/3)	WP_042044275.1	complete		0.84	-0.251539	NO_SP
239	40278	WP_042044275	3.66	76	25	25	1.47	28.55	1340000000	1130000000	545000000	458000000	45141	argininosuccinate synthase [Aeromonas rivuli]	K01940	M00845Â Arginine biosynthesis, glutamate => acetylcitrulline => arginineÂ (5)Â Â (2 blocks missing 5/7)	WP_042044275.1	incomplete		0.84	-0.251539	NO_SP
239	40278	WP_042044275	3.66	76	25	25	1.47	28.55	1340000000	1130000000	545000000	458000000	45141	argininosuccinate synthase [Aeromonas rivuli]	K01940	M00029Â Urea cycleÂ (3)Â Â (2 blocks missing 3/5)	WP_042044275.1	incomplete		0.84	-0.251539	NO_SP
807	42197	WP_042043341	3.32	13	4	4	0.15	0.41	8280000	6080000	6750000	5690000	56050	exopolyphosphatase [Aeromonas rivuli]	K01524					0.84	-0.251539	NO_SP
807	42370	WP_224430821	3.32	13	4	4	0.15	0.41	8280000	6080000	6750000	5690000	56080	exopolyphosphatase [Aeromonas rivuli]	K01524					0.84	-0.251539	NO_SP
834	49572	WP_042041323	0.52	44	5	5	0.63	3.22	208000000	179000000	203000000	172000000	16971	ribosome maturation factor RimP [Aeromonas rivuli]	K09748					0.84	-0.251539	NO_SP
602	40608	WP_005895411	6.39	69	9	9	1.13	12.34	274000000	231000000	190000000	158000000	18695	S-ribosylhomocysteine lyase [Aeromonas]	K07173	M00609Â Cysteine biosynthesis, methionine => cysteineÂ (3)Â Â (incomplete 3/6)	WP_005895411.1	complete		0.83	-0.268817	NO_SP
501	41221	WP_042040388	6.16	55	10	10	1	9	328000000	230000000	148000000	123000000	27294	two-component system response regulator ArcA [Aeromonas rivuli]	K07773					0.83	-0.268817	NO_SP
397	41142	WP_042042227	6.01	50	15	15	0.75	4.62	235000000	202000000	103000000	85600000	43379	trans-2-enoyl-CoA reductase family protein [Aeromonas rivuli]	K00209	M00083Â Fatty acid biosynthesis, elongationÂ (6)Â Â (complete 1/1)	WP_042042227.1, WP_042041198.1, WP_224431684.1	complete		0.83	-0.268817	NO_SP
202	40341	WP_005307997	12.63	91	25	25	1.47	28.55	4720000000	4620000000	1860000000	1510000000	36195	DNA-directed RNA polymerase subunit alpha [Gammaproteobacteria]	K03040					0.82	-0.286304	NO_SP
431	40590	WP_042042493	8.71	57	11	11	1.22	15.68	246000000	215000000	149000000	122000000	25733	3-oxoacyl-ACP reductase FabG [Aeromonas rivuli]	K00059	M00083Â Fatty acid biosynthesis, elongationÂ (6)Â Â (complete 1/1)	WP_042042493.1, WP_042042109.1, WP_042040154.1, WP_224432237.1, WP_224430573.1	complete		0.82	-0.286304	NO_SP
431	40590	WP_042042493	8.71	57	11	11	1.22	15.68	246000000	215000000	149000000	122000000	25733	3-oxoacyl-ACP reductase FabG [Aeromonas rivuli]	K00059	M00874Â Fatty acid biosynthesis in mitochondria, fungiÂ (3)Â Â (incomplete 2/6)	WP_042042493.1, WP_042042109.1, WP_042040154.1, WP_224432237.1, WP_224430573.1	complete		0.82	-0.286304	NO_SP
431	40590	WP_042042493	8.71	57	11	11	1.22	15.68	246000000	215000000	149000000	122000000	25733	3-oxoacyl-ACP reductase FabG [Aeromonas rivuli]	K00059	M00572Â Pimeloyl-ACP biosynthesis, BioC-BioH pathway, malonyl-ACP => pimeloyl-ACPÂ (6)Â Â (1 block missing 5/6)	WP_042042493.1, WP_042042109.1, WP_042040154.1, WP_224432237.1, WP_224430573.1	incomplete		0.82	-0.286304	NO_SP
163	41283	WP_224432577	7.38	56	28	28	0.9	7	573000000	478000000	190000000	156000000	63242	glutamine--tRNA ligase [Aeromonas rivuli]	K01886					0.82	-0.286304	NO_SP
79	40357	WP_224432841	6.86	56	30	3	1	9	38600000	30300000	35300000	28800000	75565	methionine--tRNA ligase [Aeromonas rivuli]	K01874					0.82	-0.286304	NO_SP
650	42342	WP_224431808	6.03	30	11	11	0.73	4.41	154000000	122000000	85200000	70100000	35847	class II fructose-bisphosphatase [Aeromonas rivuli]	K02446	M00003Â Gluconeogenesis, oxaloacetate => fructose-6PÂ (9)Â Â (complete 7/7)	WP_042040036.1, WP_224431808.1	complete		0.82	-0.286304	NO_SP
650	42342	WP_224431808	6.03	30	11	11	0.73	4.41	154000000	122000000	85200000	70100000	35847	class II fructose-bisphosphatase [Aeromonas rivuli]	K02446	M00165Â Reductive pentose phosphate cycle (Calvin cycle)Â (10)Â Â (2 blocks missing 9/11)	WP_042040036.1, WP_224431808.1	incomplete		0.82	-0.286304	NO_SP
650	42343	WP_042040036	6.03	30	11	11	0.73	4.41	154000000	122000000	85200000	70100000	35833	class II fructose-bisphosphatase [Aeromonas rivuli]	K02446	M00003Â Gluconeogenesis, oxaloacetate => fructose-6PÂ (9)Â Â (complete 7/7)	WP_042040036.1, WP_224431808.1	complete		0.82	-0.286304	NO_SP
650	42343	WP_042040036	6.03	30	11	11	0.73	4.41	154000000	122000000	85200000	70100000	35833	class II fructose-bisphosphatase [Aeromonas rivuli]	K02446	M00165Â Reductive pentose phosphate cycle (Calvin cycle)Â (10)Â Â (2 blocks missing 9/11)	WP_042040036.1, WP_224431808.1	incomplete		0.82	-0.286304	NO_SP
146	40635	WP_224430700	4.84	55	14	2	0.78	4.99	570000000	468000000	570000000	468000000	37659	M35 family metallo-endopeptidase [Aeromonas rivuli]	K08646					0.82	-0.286304	SP
489	59146	WP_224431200	2.49	48	14	2	1.17	13.68	11700000	9610000	11700000	9610000	36406	thiamine ABC transporter substrate binding subunit [Aeromonas rivuli]	K02064					0.82	-0.286304	SP
1460	85745	WP_042043086	6.21	40	3	3	0.75	4.62	67300000	54400000	67300000	54400000	14747	hypothetical protein [Aeromonas rivuli]						0.81	-0.304006	SP
671	40807	WP_042042342	5.8	53	6	6	0.6	2.98	108000000	81100000	75400000	61300000	18152	MarR family winged helix-turn-helix transcriptional regulator [Aeromonas rivuli]						0.81	-0.304006	NO_SP
492	44310	WP_224431648	14.25	56	16	16	1.33	20.54	146000000	130000000	81400000	65900000	46941	valine--pyruvate transaminase [Aeromonas rivuli]	K00835					0.81	-0.304006	NO_SP
1047	45436	WP_198135282	6.88	45	7	7	1.4	24.12	287000000	265000000	208000000	168000000	18834	3-hydroxyacyl-[acyl-carrier-protein] dehydratase FabA [Aeromonas rivuli]	K01716	M00083Â Fatty acid biosynthesis, elongationÂ (6)Â Â (complete 1/1)	WP_201765021.1, WP_198135282.1	complete		0.81	-0.304006	NO_SP
1041	41100	WP_042042023	6.03	27	5	5	0.71	4.18	54400000	44400000	45300000	36800000	21760	outer membrane beta-barrel protein [Aeromonas rivuli]	K07275					0.81	-0.304006	SP
1092	42168	WP_042041798	5.5	30	5	5	0.45	1.85	31400000	24400000	26300000	21300000	27509	cell division protein ZapD [Aeromonas rivuli]	K18778					0.81	-0.304006	NO_SP
462	40949	WP_042043753	5.22	92	11	11	1.57	36.28	766000000	579000000	414000000	334000000	15429	nucleoside-diphosphate kinase [Aeromonas rivuli]	K00940	M00049Â Adenine ribonucleotide biosynthesis, IMP => ADP,ATPÂ (4)Â Â (complete 4/4)	WP_042043753.1, WP_224432693.1	complete		0.81	-0.304006	NO_SP
462	40949	WP_042043753	5.22	92	11	11	1.57	36.28	766000000	579000000	414000000	334000000	15429	nucleoside-diphosphate kinase [Aeromonas rivuli]	K00940	M00050Â Guanine ribonucleotide biosynthesis, IMP => GDP,GTPÂ (4)Â Â (complete 4/4)	WP_042043753.1, WP_224432693.1	complete		0.81	-0.304006	NO_SP
462	40949	WP_042043753	5.22	92	11	11	1.57	36.28	766000000	579000000	414000000	334000000	15429	nucleoside-diphosphate kinase [Aeromonas rivuli]	K00940	M00053Â Deoxyribonucleotide biosynthesis, ADP/GDP/CDP/UDP => dATP/dGTP/dCTP/dUTPÂ (3)Â Â (complete 2/2)	WP_042043753.1, WP_224432693.1	complete		0.81	-0.304006	NO_SP
462	40949	WP_042043753	5.22	92	11	11	1.57	36.28	766000000	579000000	414000000	334000000	15429	nucleoside-diphosphate kinase [Aeromonas rivuli]	K00940	M00052Â Pyrimidine ribonucleotide biosynthesis, UMP => UDP/UTP,CDP/CTPÂ (3)Â Â (complete 3/3)	WP_042043753.1, WP_224432693.1	complete		0.81	-0.304006	NO_SP
462	40949	WP_042043753	5.22	92	11	11	1.57	36.28	766000000	579000000	414000000	334000000	15429	nucleoside-diphosphate kinase [Aeromonas rivuli]	K00940	M00938Â Pyrimidine deoxyribonucleotide biosynthesis, UDP => dTTPÂ (6)Â Â (complete 5/5)	WP_042043753.1, WP_224432693.1	complete		0.81	-0.304006	NO_SP
462	40950	WP_224432693	5.22	92	11	11	1.57	36.28	766000000	579000000	414000000	334000000	15457	nucleoside-diphosphate kinase [Aeromonas rivuli]	K00940	M00049Â Adenine ribonucleotide biosynthesis, IMP => ADP,ATPÂ (4)Â Â (complete 4/4)	WP_042043753.1, WP_224432693.1	complete		0.81	-0.304006	NO_SP
462	40950	WP_224432693	5.22	92	11	11	1.57	36.28	766000000	579000000	414000000	334000000	15457	nucleoside-diphosphate kinase [Aeromonas rivuli]	K00940	M00050Â Guanine ribonucleotide biosynthesis, IMP => GDP,GTPÂ (4)Â Â (complete 4/4)	WP_042043753.1, WP_224432693.1	complete		0.81	-0.304006	NO_SP
462	40950	WP_224432693	5.22	92	11	11	1.57	36.28	766000000	579000000	414000000	334000000	15457	nucleoside-diphosphate kinase [Aeromonas rivuli]	K00940	M00053Â Deoxyribonucleotide biosynthesis, ADP/GDP/CDP/UDP => dATP/dGTP/dCTP/dUTPÂ (3)Â Â (complete 2/2)	WP_042043753.1, WP_224432693.1	complete		0.81	-0.304006	NO_SP
462	40950	WP_224432693	5.22	92	11	11	1.57	36.28	766000000	579000000	414000000	334000000	15457	nucleoside-diphosphate kinase [Aeromonas rivuli]	K00940	M00052Â Pyrimidine ribonucleotide biosynthesis, UMP => UDP/UTP,CDP/CTPÂ (3)Â Â (complete 3/3)	WP_042043753.1, WP_224432693.1	complete		0.81	-0.304006	NO_SP
462	40950	WP_224432693	5.22	92	11	11	1.57	36.28	766000000	579000000	414000000	334000000	15457	nucleoside-diphosphate kinase [Aeromonas rivuli]	K00940	M00938Â Pyrimidine deoxyribonucleotide biosynthesis, UDP => dTTPÂ (6)Â Â (complete 5/5)	WP_042043753.1, WP_224432693.1	complete		0.81	-0.304006	NO_SP
1181	41809	WP_042044201	5.07	10	2	2	0.15	0.43	7750000	6310000	7750000	6310000	35142	transcriptional activator NhaR [Aeromonas rivuli]	K03717					0.81	-0.304006	NO_SP
1300	41312	WP_042041821	4.88	32	4	4	0.57	2.73	10900000	8750000	9810000	7920000	17538	division/cell wall cluster transcriptional repressor MraZ [Aeromonas rivuli]	K03925					0.81	-0.304006	NO_SP
622	44362	WP_042041297	3.86	30	6	6	0.5	2.16	80100000	59900000	55900000	45200000	24865	molecular chaperone TorD [Aeromonas rivuli]	K03533					0.81	-0.304006	NO_SP
1421	41446	WP_042041353	2.28	9	3	3	0.27	0.87	1930000	1560000	1930000	1560000	38393	ketoacyl-ACP synthase III [Aeromonas rivuli]	K00648	M00082Â Fatty acid biosynthesis, initiationÂ (6)Â Â (complete 2/2)	WP_042042496.1, WP_042041353.1, WP_224432328.1, WP_224430434.1	complete		0.81	-0.304006	NO_SP
1421	41447	WP_224432328	2.28	9	3	3	0.27	0.87	1930000	1560000	1930000	1560000	38433	ketoacyl-ACP synthase III [Aeromonas rivuli]	K00648	M00082Â Fatty acid biosynthesis, initiationÂ (6)Â Â (complete 2/2)	WP_042042496.1, WP_042041353.1, WP_224432328.1, WP_224430434.1	complete		0.81	-0.304006	NO_SP
1234	48253	WP_042041649	4	18	2	2	0.22	0.67	6390000	5090000	6390000	5090000	19680	hypothetical protein [Aeromonas rivuli]						0.8	-0.321928	NO_SP
160	40526	WP_042042416	7.17	58	33	33	0.94	7.77	1090000000	709000000	351000000	280000000	72961	threonine--tRNA ligase [Aeromonas rivuli]	K01868					0.8	-0.321928	NO_SP
81	40281	WP_042041003	6.72	92	38	38	1.65	43.89	1600000000	1430000000	459000000	368000000	50339	nucleotide 5'-monophosphate nucleosidase PpnN [Aeromonas rivuli]	K06966				GT2.hmm	0.8	-0.321928	NO_SP
786	42470	WP_224431078	6.39	19	4	4	0.2	0.58	8950000	6600000	8130000	6520000	40663	peptide chain release factor 1 [Aeromonas rivuli]	K02835					0.8	-0.321928	NO_SP
786	42469	WP_042040831	6.39	19	4	4	0.2	0.58	8950000	6600000	8130000	6520000	40649	peptide chain release factor 1 [Aeromonas rivuli]	K02835					0.8	-0.321928	NO_SP
1202	41559	WP_042040353	6.24	28	3	3	0.38	1.37	9470000	7610000	9470000	7610000	17184	thioredoxin-dependent thiol peroxidase [Aeromonas rivuli]	K03564					0.8	-0.321928	NO_SP
1202	41560	WP_224432944	6.24	28	3	3	0.38	1.37	9470000	7610000	9470000	7610000	17171	thioredoxin-dependent thiol peroxidase [Aeromonas rivuli]	K03564					0.8	-0.321928	NO_SP
112	40310	WP_042041885	5.05	55	21	21	0.91	7.19	675000000	522000000	229000000	183000000	69928	penicillin-binding protein activator [Aeromonas rivuli]	K07121					0.8	-0.321928	LIPO
112	40326	WP_224431900	5.05	55	21	21	0.91	7.19	675000000	522000000	229000000	183000000	69856	penicillin-binding protein activator [Aeromonas rivuli]	K07121					0.8	-0.321928	LIPO
291	41123	WP_224431297	3.29	45	19	5	0.79	5.19	58600000	38100000	46300000	37000000	59512	NAD+ synthase [Aeromonas rivuli]	K01950	M00115Â NAD biosynthesis, aspartate => quinolinate => NADÂ (5)Â Â (complete 5/5)	WP_042044189.1, WP_224431297.1	complete		0.8	-0.321928	NO_SP
291	41123	WP_224431297	3.29	45	19	5	0.79	5.19	58600000	38100000	46300000	37000000	59512	NAD+ synthase [Aeromonas rivuli]	K01950	M00912Â NAD biosynthesis, tryptophan => quinolinate => NADÂ (3)Â Â (incomplete 3/8)	WP_042044189.1, WP_224431297.1	complete		0.8	-0.321928	NO_SP
897	41057	WP_224430755	3.29	36	6	6	0.5	2.16	35300000	26200000	27700000	22000000	32713	HTH-type transcriptional regulator HdfR [Aeromonas rivuli]	K23773					0.8	-0.321928	NO_SP
897	41058	WP_042043447	3.29	36	6	6	0.5	2.16	35300000	26200000	27700000	22000000	32683	HTH-type transcriptional regulator HdfR [Aeromonas rivuli]	K23773					0.8	-0.321928	NO_SP
247	40713	WP_224431486	18.56	68	16	16	0.8	5.31	272000000	217000000	118000000	93000000	33986	aspartate carbamoyltransferase [Aeromonas rivuli]	K00609	M00051Â De novo pyrimidine biosynthesis, glutamine (+ PRPP) => UMPÂ (8)Â Â (complete 3/3)	WP_042042604.1, WP_224431486.1	complete		0.79	-0.340075	NO_SP
852	41261	WP_005309452	13.43	48	9	9	3	999	845000000	602000000	526000000	413000000	8473	30S ribosomal protein S21 [Aeromonas]	K02970					0.79	-0.340075	NO_SP
323	41011	WP_042040699	12.08	67	15	15	1.15	13.25	407000000	376000000	231000000	181000000	31458	tetratricopeptide repeat protein [Aeromonas rivuli]	K05838				GT41.hmm	0.79	-0.340075	NO_SP
323	41012	WP_224430990	12.08	64	14	14	1.08	10.94	399000000	365000000	231000000	181000000	31458	tetratricopeptide repeat protein [Aeromonas rivuli]	K05838				GT41.hmm	0.79	-0.340075	NO_SP
151	40448	WP_042041324	9.4	46	29	29	1.38	23.04	596000000	422000000	282000000	224000000	55432	transcription termination factor NusA [Aeromonas rivuli]	K02600					0.79	-0.340075	NO_SP
151	40449	WP_224432314	9.4	46	29	29	1.38	23.04	596000000	422000000	282000000	224000000	55418	transcription termination factor NusA [Aeromonas rivuli]	K02600					0.79	-0.340075	NO_SP
1554	46020	WP_198135320	7.22	20	2	2	0.33	1.15	4080000	3200000	4080000	3200000	10901	MSHA biogenesis protein MshK [Aeromonas rivuli]	K12281					0.79	-0.340075	SP
1554	46021	WP_224431418	7.22	20	2	2	0.33	1.15	4080000	3200000	4080000	3200000	10900	MSHA biogenesis protein MshK [Aeromonas rivuli]	K12281					0.79	-0.340075	SP
65	41050	WP_042043995	6.32	77	24	24	1.6	38.81	3290000000	2600000000	919000000	723000000	27993	amino acid ABC transporter substrate-binding protein [Aeromonas rivuli]	K16961					0.79	-0.340075	SP
1147	44354	WP_042041266	5.32	70	5	5	1	9	58500000	47300000	52600000	41400000	10581	YciI family protein [Aeromonas rivuli]	K09780					0.79	-0.340075	NO_SP
841	40997	WP_042041284	7.48	45	8	8	0.89	6.74	67800000	57200000	47600000	37200000	20071	NAD(P)H nitroreductase [Aeromonas rivuli]						0.78	-0.358454	NO_SP
836	41235	WP_042041302	17.44	20	3	3	0.27	0.87	27400000	21400000	27400000	21400000	23475	riboflavin synthase [Aeromonas rivuli]	K00793	M00125Â Riboflavin biosynthesis, plants and bacteria, GTP => riboflavin/FMN/FADÂ (8)Â Â (complete 7/7)	WP_042042336.1, WP_042041302.1, WP_224432810.1	complete		0.78	-0.358454	NO_SP
836	41235	WP_042041302	17.44	20	3	3	0.27	0.87	27400000	21400000	27400000	21400000	23475	riboflavin synthase [Aeromonas rivuli]	K00793	M00911Â Riboflavin biosynthesis, fungi, GTP => riboflavin/FMN/FADÂ (4)Â Â (incomplete 4/8)	WP_042042336.1, WP_042041302.1, WP_224432810.1	complete		0.78	-0.358454	NO_SP
629	44462	WP_042040800	8.35	48	7	7	1.17	13.68	905000000	707000000	630000000	492000000	19585	peptidylprolyl isomerase [Aeromonas rivuli]	K03767					0.78	-0.358454	SP
485	40774	WP_042041304	7.92	90	13	13	1.86	70.97	916000000	751000000	410000000	321000000	16354	6 7-dimethyl-8-ribityllumazine synthase [Aeromonas rivuli]	K00794	M00125Â Riboflavin biosynthesis, plants and bacteria, GTP => riboflavin/FMN/FADÂ (8)Â Â (complete 7/7)	WP_042041304.1	complete		0.78	-0.358454	NO_SP
485	40774	WP_042041304	7.92	90	13	13	1.86	70.97	916000000	751000000	410000000	321000000	16354	6 7-dimethyl-8-ribityllumazine synthase [Aeromonas rivuli]	K00794	M00911Â Riboflavin biosynthesis, fungi, GTP => riboflavin/FMN/FADÂ (4)Â Â (incomplete 4/8)	WP_042041304.1	complete		0.78	-0.358454	NO_SP
480	41493	WP_042042087	7.02	51	17	17	0.74	4.48	121000000	75300000	45000000	35300000	51506	cysteine--tRNA ligase [Aeromonas rivuli]	K01883					0.78	-0.358454	NO_SP
560	42491	WP_157013884	5.21	40	11	2	1.1	11.59	89500000	90600000	84500000	65600000	34080	homoserine kinase [Aeromonas rivuli]	K00872	M00018Â Threonine biosynthesis, aspartate => homoserine => threonineÂ (6)Â Â (complete 5/5)	WP_157013884.1, WP_224432963.1	complete		0.78	-0.358454	NO_SP
731	41087	WP_042044293	1.83	54	8	8	0.67	3.64	90000000	75900000	60100000	46300000	29700	3'(2') 5'-bisphosphate nucleotidase CysQ [Aeromonas rivuli]	K01082					0.77	-0.37707	NO_SP
731	41400	WP_224431372	1.83	54	8	8	0.67	3.64	90000000	75900000	60100000	46300000	29728	3'(2') 5'-bisphosphate nucleotidase CysQ [Aeromonas rivuli]	K01082					0.77	-0.37707	NO_SP
1315	41918	WP_005316548	16.59	56	4	4	1	9	306000000	235000000	295000000	227000000	7502	RNA chaperone/antiterminator CspA [Aeromonas]	K03704					0.77	-0.37707	NO_SP
361	41099	WP_042041641	6.71	38	13	13	0.62	3.16	195000000	128000000	122000000	94000000	44746	aspartate kinase [Aeromonas rivuli]	K00928	M00018Â Threonine biosynthesis, aspartate => homoserine => threonineÂ (6)Â Â (complete 5/5)	WP_042042180.1, WP_042041641.1, WP_224430634.1	complete		0.77	-0.37707	NO_SP
361	41099	WP_042041641	6.71	38	13	13	0.62	3.16	195000000	128000000	122000000	94000000	44746	aspartate kinase [Aeromonas rivuli]	K00928	M00033Â Ectoine biosynthesis, aspartate => ectoineÂ (2)Â Â (incomplete 2/5)	WP_042042180.1, WP_042041641.1, WP_224430634.1	complete		0.77	-0.37707	NO_SP
361	41099	WP_042041641	6.71	38	13	13	0.62	3.16	195000000	128000000	122000000	94000000	44746	aspartate kinase [Aeromonas rivuli]	K00928	M00017Â Methionine biosynthesis, aspartate => homoserine => methionineÂ (9)Â Â (complete 7/7)	WP_042042180.1, WP_042041641.1, WP_224430634.1	complete		0.77	-0.37707	NO_SP
361	41099	WP_042041641	6.71	38	13	13	0.62	3.16	195000000	128000000	122000000	94000000	44746	aspartate kinase [Aeromonas rivuli]	K00928	M00016Â Lysine biosynthesis, succinyl-DAP pathway, aspartate => lysineÂ (11)Â Â (complete 9/9)	WP_042042180.1, WP_042041641.1, WP_224430634.1	complete		0.77	-0.37707	NO_SP
361	41099	WP_042041641	6.71	38	13	13	0.62	3.16	195000000	128000000	122000000	94000000	44746	aspartate kinase [Aeromonas rivuli]	K00928	M00525Â Lysine biosynthesis, acetyl-DAP pathway, aspartate => lysineÂ (6)Â Â (incomplete 6/9)	WP_042042180.1, WP_042041641.1, WP_224430634.1	complete		0.77	-0.37707	NO_SP
361	41099	WP_042041641	6.71	38	13	13	0.62	3.16	195000000	128000000	122000000	94000000	44746	aspartate kinase [Aeromonas rivuli]	K00928	M00526Â Lysine biosynthesis, DAP dehydrogenase pathway, aspartate => lysineÂ (7)Â Â (1 block missing 5/6)	WP_042042180.1, WP_042041641.1, WP_224430634.1	incomplete		0.77	-0.37707	NO_SP
361	41099	WP_042041641	6.71	38	13	13	0.62	3.16	195000000	128000000	122000000	94000000	44746	aspartate kinase [Aeromonas rivuli]	K00928	M00527Â Lysine biosynthesis, DAP aminotransferase pathway, aspartate => lysineÂ (8)Â Â (1 block missing 6/7)	WP_042042180.1, WP_042041641.1, WP_224430634.1	incomplete		0.77	-0.37707	NO_SP
797	41334	WP_042044210	13.48	49	7	7	1	9	104000000	74600000	86700000	66900000	19350	ribosome maturation factor RimM [Aeromonas rivuli]	K02860					0.77	-0.37707	NO_SP
479	41658	WP_042044211	9.01	24	10	10	0.48	1.99	34800000	28400000	21300000	16300000	49859	signal recognition particle protein [Aeromonas rivuli]	K03106					0.77	-0.37707	NO_SP
1232	44502	WP_224432100	8.77	21	4	4	0.31	1.03	13800000	11000000	12800000	9850000	21606	UbiX family flavin prenyltransferase [Aeromonas rivuli]	K03186	M00117Â Ubiquinone biosynthesis, prokaryotes, chorismate (+ polyprenyl-PP) => ubiquinolÂ (9)Â Â (complete 9/9)	WP_224432100.1, WP_042041102.1	complete		0.77	-0.37707	NO_SP
1232	44502	WP_224432100	8.77	21	4	4	0.31	1.03	13800000	11000000	12800000	9850000	21606	UbiX family flavin prenyltransferase [Aeromonas rivuli]	K03186	M00849Â C5 isoprenoid biosynthesis, mevalonate pathway, archaeaÂ (2)Â Â (incomplete 1/6)	WP_224432100.1, WP_042041102.1	complete		0.77	-0.37707	NO_SP
1246	44147	WP_005907033	7.86	48	4	4	0.57	2.73	57300000	45200000	53100000	40900000	13556	Fe-S cluster assembly scaffold IscU [Aeromonas]	K04488					0.77	-0.37707	NO_SP
240	40643	WP_042041703	6.29	74	24	24	1.09	11.33	624000000	489000000	170000000	131000000	50905	bifunctional D-glycero-beta-D-manno-heptose-7-phosphate kinase/D-glycero-beta-D-manno-heptose 1-phosphate adenylyltransferase HldE [Aeromonas rivuli]	K03272	M00064Â ADP-L-glycero-D-manno-heptose biosynthesisÂ (4)Â Â (complete 5/5)	WP_042041703.1	complete		0.77	-0.37707	NO_SP
1352	42803	WP_005315535	5.9	28	3	3	1	9	34700000	28900000	29400000	22500000	7463	50S ribosomal protein L35 [Gammaproteobacteria]	K02916					0.77	-0.37707	NO_SP
410	40285	WP_224431592	5.51	60	14	14	0.7	4.01	354000000	281000000	166000000	127000000	36196	ADP-glyceromanno-heptose 6-epimerase [Aeromonas rivuli]	K03274	M00064Â ADP-L-glycero-D-manno-heptose biosynthesisÂ (4)Â Â (complete 5/5)	WP_042044115.1, WP_224431592.1	complete		0.77	-0.37707	NO_SP
1162	41669	WP_042040156	0.47	34	5	5	0.71	4.18	96300000	77600000	80900000	62600000	19135	molybdopterin adenylyltransferase [Aeromonas rivuli]	K03831	M00880Â Molybdenum cofactor biosynthesis, GTP => molybdenum cofactorÂ (6)Â Â (complete 3/3)	WP_042040156.1	complete		0.77	-0.37707	NO_SP
1439	77460	WP_157014071	11.2	47	3	3	0.5	2.16	44300000	33600000	44300000	33600000	11441	hypothetical protein [Aeromonas rivuli]						0.76	-0.395929	SP
400	43882	WP_224430985	22.26	43	15	15	1.15	13.25	410000000	297000000	141000000	107000000	34423	phosphate ABC transporter substrate-binding protein PstS family protein [Aeromonas rivuli]	K02040					0.76	-0.395929	SP
260	40979	WP_042043729	17.64	53	20	20	0.71	4.18	323000000	216000000	107000000	81600000	56082	alkyl hydroperoxide reductase subunit F [Aeromonas rivuli]	K03387					0.76	-0.395929	NO_SP
199	40374	WP_042042661	16.19	71	15	15	1.25	16.78	2200000000	1530000000	1390000000	1060000000	22357	50S ribosomal protein L3 [Aeromonas rivuli]	K02906					0.76	-0.395929	NO_SP
832	41727	WP_042042028	15.83	35	7	7	1.4	24.12	327000000	248000000	262000000	199000000	21511	single-stranded DNA-binding protein [Aeromonas rivuli]	K03111					0.76	-0.395929	NO_SP
890	59369	WP_224432415	7.2	15	6	4	0.67	3.64	99200000	72700000	80000000	60400000	43921	TAXI family TRAP transporter solute-binding subunit [Aeromonas rivuli]	K07080					0.76	-0.395929	SP
6	40337	WP_224430716	11.05	70	84	3	1.12	12.18	320000000	247000000	272000000	207000000	162852	glutamate synthase large subunit [Aeromonas rivuli]	K00265					0.76	-0.395929	NO_SP
139	41577	WP_224432041	3.83	70	27	2	1	9	34500000	34700000	34300000	26200000	59740	ABC transporter substrate-binding protein [Aeromonas rivuli]	K15580					0.76	-0.395929	SP
120	41081	WP_224432245	8.33	77	32	32	1.33	20.54	941000000	715000000	284000000	215000000	48248	peptidylprolyl isomerase SurA [Aeromonas rivuli]	K03771					0.76	-0.395929	SP
1012	48495	WP_224432122	3.01	38	4	4	0.8	5.31	94000000	71400000	91900000	70200000	11044	ComEA family DNA-binding protein [Aeromonas rivuli]	K02237					0.76	-0.395929	SP
791	42701	WP_042042725	9.2	50	8	8	1.6	38.81	164000000	136000000	115000000	86200000	22906	isoprenoid biosynthesis glyoxalase ElbB [Aeromonas rivuli]						0.75	-0.415037	NO_SP
1524	43076	WP_042040839	4.91	15	2	2	0.14	0.39	9980000	7460000	9980000	7460000	29306	DUF1338 domain-containing protein [Aeromonas rivuli]						0.75	-0.415037	NO_SP
1524	41660	WP_224431086	4.91	15	2	2	0.14	0.39	9980000	7460000	9980000	7460000	29334	DUF1338 domain-containing protein [Aeromonas rivuli]						0.75	-0.415037	NO_SP
1538	59219	WP_042042931	9.72	48	2	2	1	9	138000000	104000000	138000000	104000000	9743	N-acetyltransferase [Aeromonas rivuli]	K06975					0.75	-0.415037	NO_SP
1555	46918	WP_005904753	4.65	23	2	2	0.29	0.93	2410000	1810000	2410000	1810000	17872	Lrp/AsnC family transcriptional regulator [Aeromonas]	K03719					0.75	-0.415037	NO_SP
1053	41804	WP_224432626	7.75	30	6	6	0.5	2.16	66300000	49400000	44500000	33500000	27190	3-deoxy-manno-octulosonate cytidylyltransferase [Aeromonas rivuli]	K00979	M00063Â CMP-KDO biosynthesisÂ (4)Â Â (complete 4/4)	WP_042042072.1, WP_224432626.1	complete		0.75	-0.415037	NO_SP
1053	41805	WP_042042072	7.75	30	6	6	0.46	1.89	66300000	49400000	44500000	33500000	27217	3-deoxy-manno-octulosonate cytidylyltransferase [Aeromonas rivuli]	K00979	M00063Â CMP-KDO biosynthesisÂ (4)Â Â (complete 4/4)	WP_042042072.1, WP_224432626.1	complete		0.75	-0.415037	NO_SP
954	41223	WP_224432315	7.24	44	6	6	0.6	2.98	52900000	47200000	43500000	32500000	16312	30S ribosome-binding factor RbfA [Aeromonas rivuli]	K02834					0.75	-0.415037	NO_SP
954	41224	WP_042041328	7.24	44	6	6	0.6	2.98	52900000	47200000	43500000	32500000	16371	30S ribosome-binding factor RbfA [Aeromonas rivuli]	K02834					0.75	-0.415037	NO_SP
713	40497	WP_224431637	6.39	18	7	7	0.29	0.96	26400000	19500000	18800000	14100000	69509	tRNA uridine-5-carboxymethylaminomethyl(34) synthesis enzyme MnmG [Aeromonas rivuli]	K03495					0.75	-0.415037	NO_SP
1159	43791	WP_005908717	3.66	60	4	4	1.33	20.54	203000000	138000000	136000000	102000000	6260	50S ribosomal protein L32 [Aeromonas]	K02911					0.75	-0.415037	NO_SP
779	40322	WP_042040318	11.15	16	5	5	0.31	1.05	52700000	36600000	36900000	27200000	36170	DUF2860 family protein [Aeromonas rivuli]						0.74	-0.434403	SP
1353	48626	WP_042039604	19.27	15	3	3	0.27	0.87	27700000	20500000	27700000	20500000	28335	TatD family hydrolase [Aeromonas rivuli]	K03424					0.74	-0.434403	NO_SP
749	42676	WP_042040992	7	15	4	4	0.21	0.62	14300000	11000000	14000000	10400000	51660	NAD-dependent succinate-semialdehyde dehydrogenase [Aeromonas rivuli]	K00135	M00956Â Lysine degradation, bacteria, L-lysine => succinateÂ (2)Â Â (incomplete 2/7)	WP_042040992.1, WP_224430952.1	complete		0.74	-0.434403	NO_SP
749	42676	WP_042040992	7	15	4	4	0.21	0.62	14300000	11000000	14000000	10400000	51660	NAD-dependent succinate-semialdehyde dehydrogenase [Aeromonas rivuli]	K00135	M00957Â Lysine degradation, bacteria, L-lysine => glutarate => succinate/acetyl-CoAÂ (5)Â Â (incomplete 2/5)	WP_042040992.1, WP_224430952.1	complete		0.74	-0.434403	NO_SP
749	42676	WP_042040992	7	15	4	4	0.21	0.62	14300000	11000000	14000000	10400000	51660	NAD-dependent succinate-semialdehyde dehydrogenase [Aeromonas rivuli]	K00135	M00027Â GABA (gamma-Aminobutyrate) shuntÂ (2)Â Â (1 block missing 2/3)	WP_042040992.1, WP_224430952.1	incomplete		0.74	-0.434403	NO_SP
552	41382	WP_042043758	5.69	45	7	7	0.54	2.46	82900000	61500000	66700000	49600000	29078	type IV pilus biogenesis/stability protein PilW [Aeromonas rivuli]	K02656				GT41.hmm	0.74	-0.434403	LIPO
552	41382	WP_042043758	5.69	45	7	7	0.54	2.46	82900000	61500000	66700000	49600000	29078	type IV pilus biogenesis/stability protein PilW [Aeromonas rivuli]	K02656				GT41.hmm	0.74	-0.434403	LIPO
401	41119	WP_224431006	5.57	17	8	8	0.21	0.62	30000000	20300000	21800000	16000000	77796	NAD-dependent DNA ligase LigA [Aeromonas rivuli]	K01972					0.74	-0.434403	NO_SP
1192	46714	WP_042041913	3.27	14	3	3	0.43	1.68	4930000	3650000	4910000	3650000	28883	phospholipid ABC transporter ATP-binding protein MlaF [Aeromonas rivuli]	K02065					0.74	-0.434403	NO_SP
1063	40728	WP_042043111	9.57	33	6	6	0.5	2.16	27300000	17700000	18800000	13700000	26973	SDR family oxidoreductase [Aeromonas rivuli]						0.73	-0.454032	NO_SP
940	40840	WP_042042163	0.46	32	4	2	0.4	1.51	11100000	8090000	11100000	8090000	21166	pyridoxamine 5'-phosphate oxidase family protein [Aeromonas rivuli]						0.73	-0.454032	NO_SP
799	43875	WP_042042225	24.28	91	7	7	2.33	214.44	367000000	282000000	314000000	228000000	9774	GrxA family glutaredoxin [Aeromonas rivuli]	K03674					0.73	-0.454032	NO_SP
1043	41242	WP_224431515	11.23	35	4	4	1	9	194000000	149000000	179000000	131000000	17245	ribonuclease E activity regulator RraA [Aeromonas rivuli]	K02553					0.73	-0.454032	NO_SP
1043	41241	WP_042042553	11.23	35	4	4	1	9	194000000	149000000	179000000	131000000	17218	ribonuclease E activity regulator RraA [Aeromonas rivuli]	K02553					0.73	-0.454032	NO_SP
715	40968	WP_042043785	10.61	26	8	8	0.53	2.41	78100000	49200000	51900000	37900000	31747	acetyl-CoA carboxylase carboxyltransferase subunit beta [Aeromonas rivuli]	K01963	M00376Â 3-Hydroxypropionate bi-cycleÂ (8)Â Â (incomplete 3/13)	WP_042043785.1	complete		0.73	-0.454032	NO_SP
715	40968	WP_042043785	10.61	26	8	8	0.53	2.41	78100000	49200000	51900000	37900000	31747	acetyl-CoA carboxylase carboxyltransferase subunit beta [Aeromonas rivuli]	K01963	M00082Â Fatty acid biosynthesis, initiationÂ (6)Â Â (complete 2/2)	WP_042043785.1	complete		0.73	-0.454032	NO_SP
1244	43914	WP_005907038	10.08	38	4	4	0.67	3.64	25700000	19700000	25400000	18600000	12317	ISC system 2Fe-2S type ferredoxin [Aeromonas]	K04755					0.73	-0.454032	NO_SP
40	40537	WP_042043126	9.27	71	40	40	1.54	33.55	2360000000	1600000000	626000000	457000000	47663	trigger factor [Aeromonas rivuli]	K03545					0.73	-0.454032	NO_SP
1443	41609	WP_042039539	6.88	9	2	2	0.12	0.31	4650000	3410000	4650000	3410000	37111	NAD-dependent epimerase [Aeromonas rivuli]	K08679					0.73	-0.454032	NO_SP
1342	43836	WP_224432012	2.7	15	2	2	0.4	1.51	6220000	4550000	6220000	4550000	17200	nicotinamide-nucleotide amidohydrolase family protein [Aeromonas rivuli]	K03743					0.73	-0.454032	NO_SP
1342	43837	WP_042041646	2.7	15	2	2	0.4	1.51	6220000	4550000	6220000	4550000	17214	nicotinamide-nucleotide amidohydrolase family protein [Aeromonas rivuli]	K03743					0.73	-0.454032	NO_SP
500	40905	WP_224431570	17.11	39	12	11	0.75	4.62	128000000	111000000	79300000	57000000	32870	YicC family protein [Aeromonas rivuli]						0.72	-0.473931	NO_SP
193	40557	WP_042040813	26.78	65	25	25	1.32	19.69	1200000000	852000000	320000000	230000000	41555	methionine adenosyltransferase [Aeromonas rivuli]	K00789	M00609Â Cysteine biosynthesis, methionine => cysteineÂ (3)Â Â (incomplete 3/6)	WP_042040813.1	complete		0.72	-0.473931	NO_SP
193	40557	WP_042040813	26.78	65	25	25	1.32	19.69	1200000000	852000000	320000000	230000000	41555	methionine adenosyltransferase [Aeromonas rivuli]	K00789	M00034Â Methionine salvage pathwayÂ (4)Â Â (incomplete 3/8)	WP_042040813.1	complete		0.72	-0.473931	NO_SP
193	40557	WP_042040813	26.78	65	25	25	1.32	19.69	1200000000	852000000	320000000	230000000	41555	methionine adenosyltransferase [Aeromonas rivuli]	K00789	M00035Â Methionine degradationÂ (1)Â Â (incomplete 1/4)	WP_042040813.1	complete		0.72	-0.473931	NO_SP
193	40557	WP_042040813	26.78	65	25	25	1.32	19.69	1200000000	852000000	320000000	230000000	41555	methionine adenosyltransferase [Aeromonas rivuli]	K00789	M00368Â Ethylene biosynthesis, methionine => ethyleneÂ (1)Â Â (2 blocks missing 1/3)	WP_042040813.1	incomplete		0.72	-0.473931	NO_SP
193	40557	WP_042040813	26.78	65	25	25	1.32	19.69	1200000000	852000000	320000000	230000000	41555	methionine adenosyltransferase [Aeromonas rivuli]	K00789	M00953Â Mugineic acid biosynthesis, methionine => 3-epihydroxymugineic acidÂ (1)Â Â (incomplete 1/5)	WP_042040813.1	complete		0.72	-0.473931	NO_SP
367	41457	WP_042043781	9.94	41	10	10	0.77	4.88	113000000	84900000	57300000	41500000	36826	aspartate-semialdehyde dehydrogenase [Aeromonas rivuli]	K00133	M00018Â Threonine biosynthesis, aspartate => homoserine => threonineÂ (6)Â Â (complete 5/5)	WP_042043781.1, WP_042042863.1	complete		0.72	-0.473931	NO_SP
367	41457	WP_042043781	9.94	41	10	10	0.77	4.88	113000000	84900000	57300000	41500000	36826	aspartate-semialdehyde dehydrogenase [Aeromonas rivuli]	K00133	M00033Â Ectoine biosynthesis, aspartate => ectoineÂ (2)Â Â (incomplete 2/5)	WP_042043781.1, WP_042042863.1	complete		0.72	-0.473931	NO_SP
367	41457	WP_042043781	9.94	41	10	10	0.77	4.88	113000000	84900000	57300000	41500000	36826	aspartate-semialdehyde dehydrogenase [Aeromonas rivuli]	K00133	M00017Â Methionine biosynthesis, aspartate => homoserine => methionineÂ (9)Â Â (complete 7/7)	WP_042043781.1, WP_042042863.1	complete		0.72	-0.473931	NO_SP
367	41457	WP_042043781	9.94	41	10	10	0.77	4.88	113000000	84900000	57300000	41500000	36826	aspartate-semialdehyde dehydrogenase [Aeromonas rivuli]	K00133	M00016Â Lysine biosynthesis, succinyl-DAP pathway, aspartate => lysineÂ (11)Â Â (complete 9/9)	WP_042043781.1, WP_042042863.1	complete		0.72	-0.473931	NO_SP
367	41457	WP_042043781	9.94	41	10	10	0.77	4.88	113000000	84900000	57300000	41500000	36826	aspartate-semialdehyde dehydrogenase [Aeromonas rivuli]	K00133	M00525Â Lysine biosynthesis, acetyl-DAP pathway, aspartate => lysineÂ (6)Â Â (incomplete 6/9)	WP_042043781.1, WP_042042863.1	complete		0.72	-0.473931	NO_SP
367	41457	WP_042043781	9.94	41	10	10	0.77	4.88	113000000	84900000	57300000	41500000	36826	aspartate-semialdehyde dehydrogenase [Aeromonas rivuli]	K00133	M00526Â Lysine biosynthesis, DAP dehydrogenase pathway, aspartate => lysineÂ (7)Â Â (1 block missing 5/6)	WP_042043781.1, WP_042042863.1	incomplete		0.72	-0.473931	NO_SP
367	41457	WP_042043781	9.94	41	10	10	0.77	4.88	113000000	84900000	57300000	41500000	36826	aspartate-semialdehyde dehydrogenase [Aeromonas rivuli]	K00133	M00527Â Lysine biosynthesis, DAP aminotransferase pathway, aspartate => lysineÂ (8)Â Â (1 block missing 6/7)	WP_042043781.1, WP_042042863.1	incomplete		0.72	-0.473931	NO_SP
1067	42698	WP_042041739	15.19	20	2	2	0.4	1.51	16000000	11500000	16000000	11500000	16748	methylglyoxal synthase [Aeromonas rivuli]	K01734					0.72	-0.473931	NO_SP
256	41226	WP_042042628	15.05	36	18	18	0.82	5.58	200000000	124000000	96800000	69500000	66555	translational GTPase TypA [Aeromonas rivuli]	K06207					0.72	-0.473931	NO_SP
251	41397	WP_042040827	13.38	74	17	17	1	9	291000000	216000000	133000000	95600000	31047	3-deoxy-8-phosphooctulonate synthase [Aeromonas rivuli]	K01627	M00063Â CMP-KDO biosynthesisÂ (4)Â Â (complete 4/4)	WP_042040827.1	complete		0.72	-0.473931	NO_SP
59	40504	WP_042043991	11.86	56	37	37	1	9	607000000	298000000	142000000	102000000	89860	DNA topoisomerase (ATP-hydrolyzing) subunit B [Aeromonas rivuli]	K02470					0.72	-0.473931	NO_SP
59	40505	WP_224431646	11.86	56	37	37	1	9	607000000	298000000	142000000	102000000	89888	DNA topoisomerase (ATP-hydrolyzing) subunit B [Aeromonas rivuli]	K02470					0.72	-0.473931	NO_SP
187	40517	WP_224431815	10.32	69	20	20	1.18	14.01	1060000000	927000000	366000000	265000000	45137	diaminopimelate decarboxylase [Aeromonas rivuli]	K01586	M00016Â Lysine biosynthesis, succinyl-DAP pathway, aspartate => lysineÂ (11)Â Â (complete 9/9)	WP_042040022.1, WP_224431815.1	complete		0.72	-0.473931	NO_SP
187	40517	WP_224431815	10.32	69	20	20	1.18	14.01	1060000000	927000000	366000000	265000000	45137	diaminopimelate decarboxylase [Aeromonas rivuli]	K01586	M00525Â Lysine biosynthesis, acetyl-DAP pathway, aspartate => lysineÂ (6)Â Â (incomplete 6/9)	WP_042040022.1, WP_224431815.1	complete		0.72	-0.473931	NO_SP
187	40517	WP_224431815	10.32	69	20	20	1.18	14.01	1060000000	927000000	366000000	265000000	45137	diaminopimelate decarboxylase [Aeromonas rivuli]	K01586	M00526Â Lysine biosynthesis, DAP dehydrogenase pathway, aspartate => lysineÂ (7)Â Â (1 block missing 5/6)	WP_042040022.1, WP_224431815.1	incomplete		0.72	-0.473931	NO_SP
187	40517	WP_224431815	10.32	69	20	20	1.18	14.01	1060000000	927000000	366000000	265000000	45137	diaminopimelate decarboxylase [Aeromonas rivuli]	K01586	M00527Â Lysine biosynthesis, DAP aminotransferase pathway, aspartate => lysineÂ (8)Â Â (1 block missing 6/7)	WP_042040022.1, WP_224431815.1	incomplete		0.72	-0.473931	NO_SP
288	41255	WP_042044027	10.15	40	15	15	0.47	1.94	103000000	66300000	43400000	31300000	66440	glutamine--fructose-6-phosphate transaminase (isomerizing) [Aeromonas rivuli]	K00820	M00892Â UDP-N-acetyl-D-glucosamine biosynthesis, eukaryotes, glucose => UDP-GlcNAcÂ (3)Â Â (incomplete 3/6)	WP_042044027.1	complete		0.72	-0.473931	NO_SP
288	41255	WP_042044027	10.15	40	15	15	0.47	1.94	103000000	66300000	43400000	31300000	66440	glutamine--fructose-6-phosphate transaminase (isomerizing) [Aeromonas rivuli]	K00820	M00909Â UDP-N-acetyl-D-glucosamine biosynthesis, prokaryotes, glucose => UDP-GlcNAcÂ (5)Â Â (complete 5/5)	WP_042044027.1	complete		0.72	-0.473931	NO_SP
484	47030	WP_042042900	9.3	77	12	12	1.09	11.33	626000000	440000000	362000000	260000000	22907	outer membrane lipoprotein chaperone LolA [Aeromonas rivuli]	K03634					0.72	-0.473931	SP
631	41380	WP_042043962	8.5	63	6	6	1.2	14.85	1230000000	929000000	971000000	695000000	11678	thioredoxin TrxA [Aeromonas rivuli]	K03671					0.72	-0.473931	NO_SP
317	40314	WP_198135234	6.46	44	15	15	1.07	10.79	1470000000	1140000000	565000000	408000000	46359	maltoporin [Aeromonas rivuli]	K02024					0.72	-0.473931	SP
855	41047	WP_224432151	6.07	5	2	2	0.09	0.22	9440000	6690000	9440000	6690000	45470	tetratricopeptide repeat protein [Aeromonas rivuli]					GT41.hmm	0.71	-0.494109	SP
855	41047	WP_224432151	6.07	5	2	2	0.09	0.22	9440000	6690000	9440000	6690000	45470	tetratricopeptide repeat protein [Aeromonas rivuli]					GT41.hmm	0.71	-0.494109	SP
855	41047	WP_224432151	6.07	5	2	2	0.09	0.22	9440000	6690000	9440000	6690000	45470	tetratricopeptide repeat protein [Aeromonas rivuli]					GT41.hmm	0.71	-0.494109	SP
905	42368	WP_224431838	5.78	29	5	5	0.42	1.61	48800000	23100000	29400000	21000000	25599	hypothetical protein [Aeromonas rivuli]						0.71	-0.494109	SP
589	40975	WP_042042278	17.16	37	10	10	0.91	7.11	211000000	173000000	112000000	79000000	28716	4-hydroxy-tetrahydrodipicolinate reductase [Aeromonas rivuli]	K00215	M00016Â Lysine biosynthesis, succinyl-DAP pathway, aspartate => lysineÂ (11)Â Â (complete 9/9)	WP_042042278.1, WP_224430706.1	complete		0.71	-0.494109	NO_SP
589	40975	WP_042042278	17.16	37	10	10	0.91	7.11	211000000	173000000	112000000	79000000	28716	4-hydroxy-tetrahydrodipicolinate reductase [Aeromonas rivuli]	K00215	M00525Â Lysine biosynthesis, acetyl-DAP pathway, aspartate => lysineÂ (6)Â Â (incomplete 6/9)	WP_042042278.1, WP_224430706.1	complete		0.71	-0.494109	NO_SP
589	40975	WP_042042278	17.16	37	10	10	0.91	7.11	211000000	173000000	112000000	79000000	28716	4-hydroxy-tetrahydrodipicolinate reductase [Aeromonas rivuli]	K00215	M00526Â Lysine biosynthesis, DAP dehydrogenase pathway, aspartate => lysineÂ (7)Â Â (1 block missing 5/6)	WP_042042278.1, WP_224430706.1	incomplete		0.71	-0.494109	NO_SP
589	40975	WP_042042278	17.16	37	10	10	0.91	7.11	211000000	173000000	112000000	79000000	28716	4-hydroxy-tetrahydrodipicolinate reductase [Aeromonas rivuli]	K00215	M00527Â Lysine biosynthesis, DAP aminotransferase pathway, aspartate => lysineÂ (8)Â Â (1 block missing 6/7)	WP_042042278.1, WP_224430706.1	incomplete		0.71	-0.494109	NO_SP
589	40974	WP_224430706	17.16	37	10	10	0.91	7.11	211000000	173000000	112000000	79000000	28730	4-hydroxy-tetrahydrodipicolinate reductase [Aeromonas rivuli]	K00215	M00016Â Lysine biosynthesis, succinyl-DAP pathway, aspartate => lysineÂ (11)Â Â (complete 9/9)	WP_042042278.1, WP_224430706.1	complete		0.71	-0.494109	NO_SP
589	40974	WP_224430706	17.16	37	10	10	0.91	7.11	211000000	173000000	112000000	79000000	28730	4-hydroxy-tetrahydrodipicolinate reductase [Aeromonas rivuli]	K00215	M00525Â Lysine biosynthesis, acetyl-DAP pathway, aspartate => lysineÂ (6)Â Â (incomplete 6/9)	WP_042042278.1, WP_224430706.1	complete		0.71	-0.494109	NO_SP
589	40974	WP_224430706	17.16	37	10	10	0.91	7.11	211000000	173000000	112000000	79000000	28730	4-hydroxy-tetrahydrodipicolinate reductase [Aeromonas rivuli]	K00215	M00526Â Lysine biosynthesis, DAP dehydrogenase pathway, aspartate => lysineÂ (7)Â Â (1 block missing 5/6)	WP_042042278.1, WP_224430706.1	incomplete		0.71	-0.494109	NO_SP
589	40974	WP_224430706	17.16	37	10	10	0.91	7.11	211000000	173000000	112000000	79000000	28730	4-hydroxy-tetrahydrodipicolinate reductase [Aeromonas rivuli]	K00215	M00527Â Lysine biosynthesis, DAP aminotransferase pathway, aspartate => lysineÂ (8)Â Â (1 block missing 6/7)	WP_042042278.1, WP_224430706.1	incomplete		0.71	-0.494109	NO_SP
986	42737	WP_042042648	16.56	29	3	3	0.38	1.37	75600000	53000000	74600000	52900000	20947	Fe-S biogenesis protein NfuA [Aeromonas rivuli]	K07400					0.71	-0.494109	NO_SP
155	40427	WP_224430456	16.08	71	33	2	1.22	15.68	36800000	22900000	30900000	21900000	58541	glutamine-hydrolyzing GMP synthase [Aeromonas rivuli]	K01951	M00050Â Guanine ribonucleotide biosynthesis, IMP => GDP,GTPÂ (4)Â Â (complete 4/4)	WP_042039800.1, WP_224430456.1	complete		0.71	-0.494109	NO_SP
1045	42026	WP_224431715	15.69	19	4	4	0.33	1.15	26700000	18300000	24800000	17700000	40062	S-(hydroxymethyl)glutathione dehydrogenase/class III alcohol dehydrogenase [Aeromonas rivuli]	K00121					0.71	-0.494109	NO_SP
1045	42025	WP_042039875	15.69	19	4	4	0.33	1.15	26700000	18300000	24800000	17700000	40053	S-(hydroxymethyl)glutathione dehydrogenase/class III alcohol dehydrogenase [Aeromonas rivuli]	K00121					0.71	-0.494109	NO_SP
248	40477	WP_042039615	13.78	66	19	4	1.12	12.11	395000000	283000000	375000000	266000000	38846	3-isopropylmalate dehydrogenase [Aeromonas rivuli]	K00052	M00535Â Isoleucine biosynthesis, pyruvate => 2-oxobutanoateÂ (3)Â Â (1 block missing 2/3)	WP_042039615.1, WP_224431196.1	incomplete		0.71	-0.494109	NO_SP
248	40477	WP_042039615	13.78	66	19	4	1.12	12.11	395000000	283000000	375000000	266000000	38846	3-isopropylmalate dehydrogenase [Aeromonas rivuli]	K00052	M00432Â Leucine biosynthesis, 2-oxoisovalerate => 2-oxoisocaproateÂ (4)Â Â (complete 3/3)	WP_042039615.1, WP_224431196.1	complete		0.71	-0.494109	NO_SP
541	40781	WP_042044314	12.69	68	8	8	1	9	825000000	612000000	586000000	417000000	15304	glycine zipper 2TM domain-containing protein [Aeromonas rivuli]	K06077					0.71	-0.494109	LIPO
320	40467	WP_224430705	10.68	65	18	18	1.29	18.31	674000000	451000000	291000000	208000000	41066	glutamine-hydrolyzing carbamoyl-phosphate synthase small subunit [Aeromonas rivuli]	K01956	M00051Â De novo pyrimidine biosynthesis, glutamine (+ PRPP) => UMPÂ (8)Â Â (complete 3/3)	WP_042042277.1, WP_224430705.1	complete		0.71	-0.494109	NO_SP
308	40731	WP_042042894	10.21	36	15	15	0.94	7.66	449000000	326000000	217000000	154000000	56243	amidophosphoribosyltransferase [Aeromonas rivuli]	K00764	M00048Â De novo purine biosynthesis, PRPP + glutamine => IMPÂ (10)Â Â (complete 8/8)	WP_042042894.1	complete		0.71	-0.494109	NO_SP
298	41471	WP_042042724	9.44	25	19	19	0.38	1.4	147000000	83600000	42700000	30200000	101183	DNA polymerase I [Aeromonas rivuli]	K02335					0.71	-0.494109	NO_SP
1015	45384	WP_224431362	9.07	12	2	2	0.22	0.67	16300000	11500000	16300000	11500000	23447	FMN-binding negative transcriptional regulator [Aeromonas rivuli]	K07734					0.71	-0.494109	NO_SP
319	41338	WP_224432333	4.8	57	17	17	0.81	5.45	221000000	161000000	85800000	61400000	55136	carboxypeptidase M32 [Aeromonas rivuli]	K01299					0.71	-0.494109	NO_SP
648	41198	WP_042040692	14.94	49	9	9	0.69	3.92	236000000	166000000	164000000	115000000	27962	M48 family metallopeptidase [Aeromonas rivuli]						0.7	-0.514573	LIPO
531	41169	WP_083940371	13.99	85	8	8	1.33	20.54	2430000000	1880000000	1820000000	1280000000	10207	RNA-binding protein [Aeromonas rivuli]						0.7	-0.514573	NO_SP
557	46146	WP_042041209	10.11	51	10	10	0.63	3.22	58000000	33800000	32800000	23000000	32293	sensor domain-containing diguanylate cyclase [Aeromonas rivuli]						0.7	-0.514573	NO_SP
634	43915	WP_042042645	20.83	35	5	5	1	9	1600000000	1130000000	1410000000	989000000	17311	protein-export chaperone SecB [Aeromonas rivuli]	K03071					0.7	-0.514573	NO_SP
525	41042	WP_042043127	16.95	39	6	6	0.86	6.2	709000000	542000000	590000000	412000000	22862	ATP-dependent Clp endopeptidase proteolytic subunit ClpP [Aeromonas rivuli]	K01358					0.7	-0.514573	NO_SP
4	40261	WP_042043020	16.59	87	44	44	2	99	42400000000	33200000000	9240000000	6470000000	57193	chaperonin GroEL [Aeromonas rivuli]	K04077					0.7	-0.514573	NO_SP
506	40633	WP_042043682	6.78	12	8	4	0.24	0.72	41200000	27000000	38700000	27000000	99806	NADH-quinone oxidoreductase subunit NuoG [Aeromonas rivuli]	K00336	M00144Â NADH:quinone oxidoreductase, prokaryotesÂ (13)Â Â (complete 1/1)	WP_042043682.1, WP_224432653.1	complete		0.7	-0.514573	NO_SP
55	40263	WP_042644447	14.35	89	33	5	1.43	26.21	4940000000	3800000000	4010000000	2830000000	43186	elongation factor Tu [Aeromonas]	K02358					0.7	-0.514573	NO_SP
1435	43805	WP_042041293	13.46	15	2	2	0.5	2.16	241000000	177000000	231000000	162000000	15974	acetyl-CoA carboxylase biotin carboxyl carrier protein [Aeromonas rivuli]	K02160	M00376Â 3-Hydroxypropionate bi-cycleÂ (8)Â Â (incomplete 3/13)	WP_042041293.1, WP_224432290.1	complete		0.7	-0.514573	NO_SP
1435	43805	WP_042041293	13.46	15	2	2	0.5	2.16	241000000	177000000	231000000	162000000	15974	acetyl-CoA carboxylase biotin carboxyl carrier protein [Aeromonas rivuli]	K02160	M00082Â Fatty acid biosynthesis, initiationÂ (6)Â Â (complete 2/2)	WP_042041293.1, WP_224432290.1	complete		0.7	-0.514573	NO_SP
1435	43806	WP_224432290	13.46	15	2	2	0.5	2.16	241000000	177000000	231000000	162000000	15992	acetyl-CoA carboxylase biotin carboxyl carrier protein [Aeromonas rivuli]	K02160	M00376Â 3-Hydroxypropionate bi-cycleÂ (8)Â Â (incomplete 3/13)	WP_042041293.1, WP_224432290.1	complete		0.7	-0.514573	NO_SP
1435	43806	WP_224432290	13.46	15	2	2	0.5	2.16	241000000	177000000	231000000	162000000	15992	acetyl-CoA carboxylase biotin carboxyl carrier protein [Aeromonas rivuli]	K02160	M00082Â Fatty acid biosynthesis, initiationÂ (6)Â Â (complete 2/2)	WP_042041293.1, WP_224432290.1	complete		0.7	-0.514573	NO_SP
1305	48522	WP_042043367	13.33	13	2	2	0.25	0.78	12500000	8790000	12500000	8790000	18410	molybdenum cofactor biosynthesis protein B [Aeromonas rivuli]	K03638	M00880Â Molybdenum cofactor biosynthesis, GTP => molybdenum cofactorÂ (6)Â Â (complete 3/3)	WP_042043367.1	complete		0.7	-0.514573	NO_SP
1304	43954	WP_042041980	6.39	10	2	2	0.14	0.39	12600000	8850000	12600000	8850000	36652	erythrose-4-phosphate dehydrogenase [Aeromonas rivuli]	K03472	M00124Â Pyridoxal-P biosynthesis, erythrose-4P => pyridoxal-PÂ (6)Â Â (complete 6/6)	WP_042041980.1	complete		0.7	-0.514573	NO_SP
637	41803	WP_042043745	19.02	24	8	8	0.36	1.31	93700000	58700000	67600000	46500000	44729	IscS subfamily cysteine desulfurase [Aeromonas rivuli]	K04487					0.69	-0.535332	NO_SP
108	40373	WP_232301986	11.71	77	21	3	1.24	16.19	2420000000	1660000000	2380000000	1640000000	39327	extracellular solute-binding protein [Aeromonas rivuli]	K11073					0.69	-0.535332	SP
347	40836	WP_224431335	8.95	50	16	2	0.73	4.34	48100000	32800000	38800000	26900000	43823	aspartate/tyrosine/aromatic aminotransferase [Aeromonas rivuli]	K00832	M00034Â Methionine salvage pathwayÂ (4)Â Â (incomplete 3/8)	WP_084218270.1, WP_042044245.1, WP_224432620.1, WP_224431335.1	complete		0.69	-0.535332	NO_SP
347	40836	WP_224431335	8.95	50	16	2	0.73	4.34	48100000	32800000	38800000	26900000	43823	aspartate/tyrosine/aromatic aminotransferase [Aeromonas rivuli]	K00832	M00024Â Phenylalanine biosynthesis, chorismate => phenylpyruvate => phenylalanineÂ (3)Â Â (complete 2/2)	WP_084218270.1, WP_042044245.1, WP_224432620.1, WP_224431335.1	complete		0.69	-0.535332	NO_SP
347	40836	WP_224431335	8.95	50	16	2	0.73	4.34	48100000	32800000	38800000	26900000	43823	aspartate/tyrosine/aromatic aminotransferase [Aeromonas rivuli]	K00832	M00025Â Tyrosine biosynthesis, chorismate => HPP => tyrosineÂ (3)Â Â (complete 2/2)	WP_084218270.1, WP_042044245.1, WP_224432620.1, WP_224431335.1	complete		0.69	-0.535332	NO_SP
347	40836	WP_224431335	8.95	50	16	2	0.73	4.34	48100000	32800000	38800000	26900000	43823	aspartate/tyrosine/aromatic aminotransferase [Aeromonas rivuli]	K00832	M00040Â Tyrosine biosynthesis, chorismate => arogenate => tyrosineÂ (2)Â Â (1 block missing 2/3)	WP_084218270.1, WP_042044245.1, WP_224432620.1, WP_224431335.1	incomplete		0.69	-0.535332	NO_SP
347	40836	WP_224431335	8.95	50	16	2	0.73	4.34	48100000	32800000	38800000	26900000	43823	aspartate/tyrosine/aromatic aminotransferase [Aeromonas rivuli]	K00832	M00044Â Tyrosine degradation, tyrosine => homogentisateÂ (5)Â Â (complete 5/5)	WP_084218270.1, WP_042044245.1, WP_224432620.1, WP_224431335.1	complete		0.69	-0.535332	NO_SP
414	40839	WP_224430801	9.06	55	12	7	1.5	30.62	1820000000	1180000000	1270000000	877000000	25240	molybdate ABC transporter substrate-binding protein [Aeromonas rivuli]	K02020					0.69	-0.535332	SP
578	41250	WP_224431475	7.85	36	9	9	0.64	3.39	84200000	59600000	51500000	35400000	33109	c-type cytochrome [Aeromonas rivuli]	K19713					0.69	-0.535332	SP
1320	41150	WP_224430745	7.69	20	4	4	0.5	2.16	19800000	13000000	15700000	10800000	29748	MipA/OmpV family protein [Aeromonas rivuli]	K07274					0.69	-0.535332	SP
1130	43506	WP_005300033	7.25	78	4	4	1.33	20.54	196000000	120000000	142000000	98100000	8191	translation initiation factor IF-1 [Aeromonas]	K02518					0.69	-0.535332	NO_SP
796	44003	WP_005307060	6.74	96	8	8	1.6	38.81	267000000	195000000	184000000	128000000	10015	DNA-directed RNA polymerase subunit omega [Aeromonas]	K03060					0.69	-0.535332	NO_SP
70	40614	WP_224431506	5.98	65	35	2	1.13	12.46	88600000	72800000	56400000	38900000	64676	arginine--tRNA ligase [Aeromonas rivuli]	K01887					0.69	-0.535332	NO_SP
532	41410	WP_042041301	2.31	49	15	15	0.71	4.18	59800000	26000000	19500000	13500000	39888	bifunctional diaminohydroxyphosphoribosylaminopyrimidine deaminase/5-amino-6-(5-phosphoribosylamino)uracil reductase RibD [Aeromonas rivuli]	K11752					0.69	-0.535332	NO_SP
1447	44070	WP_042042354	8.7	9	2	2	0.25	0.78	14700000	10000000	14700000	10000000	30752	DUF5718 family protein [Aeromonas rivuli]						0.68	-0.556393	NO_SP
1447	42927	WP_224432819	8.7	9	2	2	0.25	0.78	14700000	10000000	14700000	10000000	30662	DUF5718 family protein [Aeromonas rivuli]						0.68	-0.556393	NO_SP
493	41413	WP_042041096	28.19	50	7	7	0.78	4.99	166000000	103000000	114000000	77900000	28449	3-methyl-2-oxobutanoate hydroxymethyltransferase [Aeromonas rivuli]	K00606	M00119Â Pantothenate biosynthesis, valine/L-aspartate => pantothenateÂ (4)Â Â (1 block missing 4/5)	WP_042041096.1	incomplete		0.68	-0.556393	NO_SP
493	41413	WP_042041096	28.19	50	7	7	0.78	4.99	166000000	103000000	114000000	77900000	28449	3-methyl-2-oxobutanoate hydroxymethyltransferase [Aeromonas rivuli]	K00606	M00913Â Pantothenate biosynthesis, 2-oxoisovalerate/spermine => pantothenateÂ (3)Â Â (2 blocks missing 3/5)	WP_042041096.1	incomplete		0.68	-0.556393	NO_SP
493	41413	WP_042041096	28.19	50	7	7	0.78	4.99	166000000	103000000	114000000	77900000	28449	3-methyl-2-oxobutanoate hydroxymethyltransferase [Aeromonas rivuli]	K00606	M00914Â Coenzyme A biosynthesis, archaea, 2-oxoisovalerate => 4-phosphopantoate => CoAÂ (3)Â Â (incomplete 3/7)	WP_042041096.1	complete		0.68	-0.556393	NO_SP
1153	42666	WP_042042245	18.17	57	4	4	1	9	492000000	342000000	467000000	319000000	13860	glycine cleavage system protein GcvH [Aeromonas rivuli]	K02437	M00532Â PhotorespirationÂ (6)Â Â (incomplete 3/10)	WP_042042245.1	complete		0.68	-0.556393	NO_SP
370	41232	WP_224430790	15.98	57	15	2	0.75	4.62	88400000	60400000	88400000	60400000	43358	molybdopterin molybdotransferase MoeA [Aeromonas rivuli]	K03750	M00880Â Molybdenum cofactor biosynthesis, GTP => molybdenum cofactorÂ (6)Â Â (complete 3/3)	WP_198135300.1, WP_224430790.1	complete		0.68	-0.556393	NO_SP
132	40638	WP_224431307	7.83	38	23	23	0.52	2.33	335000000	211000000	106000000	71800000	106066	isoleucine--tRNA ligase [Aeromonas rivuli]	K01870					0.68	-0.556393	NO_SP
916	42473	WP_042044206	6.19	2	2	2	0.05	0.13	1330000	901000	1330000	901000	83842	phosphoenolpyruvate--protein phosphotransferase [Aeromonas rivuli]	K08484					0.68	-0.556393	NO_SP
337	40476	WP_224431038	22.61	53	17	17	1.31	19.31	1470000000	1060000000	535000000	357000000	29432	2 3 4 5-tetrahydropyridine-2 6-dicarboxylate N-succinyltransferase [Aeromonas rivuli]	K00674	M00016Â Lysine biosynthesis, succinyl-DAP pathway, aspartate => lysineÂ (11)Â Â (complete 9/9)	WP_042040763.1, WP_224431038.1	complete		0.67	-0.577767	NO_SP
430	45135	WP_042042407	21.97	28	7	7	0.41	1.58	97700000	64200000	68700000	45800000	43177	ribonucleotide-diphosphate reductase subunit beta [Aeromonas rivuli]	K00526	M00053Â Deoxyribonucleotide biosynthesis, ADP/GDP/CDP/UDP => dATP/dGTP/dCTP/dUTPÂ (3)Â Â (complete 2/2)	WP_042042407.1	complete		0.67	-0.577767	NO_SP
430	45135	WP_042042407	21.97	28	7	7	0.41	1.58	97700000	64200000	68700000	45800000	43177	ribonucleotide-diphosphate reductase subunit beta [Aeromonas rivuli]	K00526	M00938Â Pyrimidine deoxyribonucleotide biosynthesis, UDP => dTTPÂ (6)Â Â (complete 5/5)	WP_042042407.1	complete		0.67	-0.577767	NO_SP
300	40764	WP_224431508	15.8	46	21	21	0.81	5.42	422000000	199000000	174000000	116000000	49888	HslU--HslV peptidase ATPase subunit [Aeromonas rivuli]	K03667					0.67	-0.577767	NO_SP
300	40765	WP_042042563	15.8	46	21	21	0.81	5.42	422000000	199000000	174000000	116000000	49885	HslU--HslV peptidase ATPase subunit [Aeromonas rivuli]	K03667					0.67	-0.577767	NO_SP
652	45674	WP_042040855	14.3	46	8	8	0.8	5.31	651000000	441000000	506000000	340000000	24336	ribulose-phosphate 3-epimerase [Aeromonas rivuli]	K01783	M00004Â Pentose phosphate pathway (Pentose phosphate cycle)Â (6)Â Â (2 blocks missing 4/6)	WP_042040855.1	incomplete		0.67	-0.577767	NO_SP
652	45674	WP_042040855	14.3	46	8	8	0.8	5.31	651000000	441000000	506000000	340000000	24336	ribulose-phosphate 3-epimerase [Aeromonas rivuli]	K01783	M00007Â Pentose phosphate pathway, non-oxidative phase, fructose 6P => ribose 5PÂ (4)Â Â (complete 4/4)	WP_042040855.1	complete		0.67	-0.577767	NO_SP
652	45674	WP_042040855	14.3	46	8	8	0.8	5.31	651000000	441000000	506000000	340000000	24336	ribulose-phosphate 3-epimerase [Aeromonas rivuli]	K01783	M00165Â Reductive pentose phosphate cycle (Calvin cycle)Â (10)Â Â (2 blocks missing 9/11)	WP_042040855.1	incomplete		0.67	-0.577767	NO_SP
1060	41634	WP_042043247	12.72	21	5	5	0.33	1.15	24500000	17100000	21400000	14300000	37750	fused PTS fructose transporter subunit IIA/HPr protein [Aeromonas rivuli]	K11183					0.67	-0.577767	NO_SP
605	40749	WP_042041931	10.48	47	9	9	0.75	4.62	129000000	101000000	87700000	58500000	35148	phosphoserine phosphatase SerB [Aeromonas rivuli]	K01079	M00020Â Serine biosynthesis, glycerate-3P => serineÂ (3)Â Â (complete 3/3)	WP_042041931.1, WP_224432028.1	complete		0.67	-0.577767	NO_SP
706	40542	WP_042043128	8.96	35	9	9	0.36	1.29	61100000	41200000	34700000	23400000	46353	ATP-dependent protease ATP-binding subunit ClpX [Aeromonas rivuli]	K03544					0.67	-0.577767	NO_SP
618	40627	WP_042043737	8.87	41	11	11	0.69	3.87	69800000	47100000	33500000	22400000	35422	lipoprotein NlpI [Aeromonas rivuli]	K05803				GT41.hmm	0.67	-0.577767	LIPO
1145	43146	WP_224430482	8	19	4	4	0.44	1.78	51100000	34500000	47200000	31900000	24629	tRNA (adenosine(37)-N6)-threonylcarbamoyltransferase complex dimerization subunit type 1 TsaB [Aeromonas rivuli]	K14742					0.67	-0.577767	NO_SP
1145	43147	WP_042043218	8	19	4	4	0.44	1.78	51100000	34500000	47200000	31900000	24616	tRNA (adenosine(37)-N6)-threonylcarbamoyltransferase complex dimerization subunit type 1 TsaB [Aeromonas rivuli]	K14742					0.67	-0.577767	NO_SP
757	47132	WP_224430794	5.56	14	5	5	0.21	0.62	10900000	7640000	10300000	6830000	52961	DUF1214 domain-containing protein [Aeromonas rivuli]						0.66	-0.599462	SP
75	40292	WP_042043567	18.86	76	31	31	1.29	18.57	1790000000	1120000000	575000000	379000000	51928	FAD-dependent oxidoreductase [Aeromonas rivuli]	K00266					0.66	-0.599462	NO_SP
1355	68023	WP_224432810	9.86	8	2	2	0.29	0.93	15100000	9950000	9190000	6090000	21998	riboflavin synthase subunit alpha [Aeromonas rivuli]	K00793	M00125Â Riboflavin biosynthesis, plants and bacteria, GTP => riboflavin/FMN/FADÂ (8)Â Â (complete 7/7)	WP_042042336.1, WP_042041302.1, WP_224432810.1	complete		0.66	-0.599462	NO_SP
1355	68023	WP_224432810	9.86	8	2	2	0.29	0.93	15100000	9950000	9190000	6090000	21998	riboflavin synthase subunit alpha [Aeromonas rivuli]	K00793	M00911Â Riboflavin biosynthesis, fungi, GTP => riboflavin/FMN/FADÂ (4)Â Â (incomplete 4/8)	WP_042042336.1, WP_042041302.1, WP_224432810.1	complete		0.66	-0.599462	NO_SP
274	40726	WP_042042897	14.42	57	20	20	0.83	5.81	309000000	184000000	117000000	77200000	48117	serine--tRNA ligase [Aeromonas rivuli]	K01875					0.66	-0.599462	NO_SP
726	41055	WP_042042339	13.67	49	9	9	0.45	1.82	129000000	91700000	86100000	56900000	42207	formate-dependent phosphoribosylglycinamide formyltransferase [Aeromonas rivuli]	K08289	M00048Â De novo purine biosynthesis, PRPP + glutamine => IMPÂ (10)Â Â (complete 8/8)	WP_042042339.1, WP_224432811.1	complete		0.66	-0.599462	NO_SP
1134	48162	WP_224432131	12.65	35	5	5	0.83	5.81	33100000	22100000	29700000	19700000	22597	arylesterase [Aeromonas rivuli]	K10804				CE3.hmm	0.66	-0.599462	SP
1134	48162	WP_224432131	12.65	35	5	5	0.83	5.81	33100000	22100000	29700000	19700000	22597	arylesterase [Aeromonas rivuli]	K10804				CE12.hmm	0.66	-0.599462	SP
1134	48162	WP_224432131	12.65	35	5	5	0.83	5.81	33100000	22100000	29700000	19700000	22597	arylesterase [Aeromonas rivuli]	K10804				CE2.hmm	0.66	-0.599462	SP
1134	48162	WP_224432131	12.65	35	5	5	0.83	5.81	33100000	22100000	29700000	19700000	22597	arylesterase [Aeromonas rivuli]	K10804				CE2.hmm	0.66	-0.599462	SP
1134	59097	WP_042040341	12.65	35	5	5	0.83	5.81	33100000	22100000	29700000	19700000	22567	arylesterase [Aeromonas rivuli]	K10804				CE3.hmm	0.66	-0.599462	SP
1134	59097	WP_042040341	12.65	35	5	5	0.83	5.81	33100000	22100000	29700000	19700000	22567	arylesterase [Aeromonas rivuli]	K10804				CE12.hmm	0.66	-0.599462	SP
1134	59097	WP_042040341	12.65	35	5	5	0.83	5.81	33100000	22100000	29700000	19700000	22567	arylesterase [Aeromonas rivuli]	K10804				CE2.hmm	0.66	-0.599462	SP
1134	59097	WP_042040341	12.65	35	5	5	0.83	5.81	33100000	22100000	29700000	19700000	22567	arylesterase [Aeromonas rivuli]	K10804				CE2.hmm	0.66	-0.599462	SP
1035	43150	WP_224432099	7.69	8	3	3	0.17	0.47	6960000	4600000	6960000	4600000	49871	UDP-N-acetylmuramate:L-alanyl-gamma-D-glutamyl-meso-diaminopimelate ligase [Aeromonas rivuli]	K02558					0.66	-0.599462	NO_SP
1035	42765	WP_042041104	7.69	8	3	3	0.16	0.44	6960000	4600000	6960000	4600000	49937	UDP-N-acetylmuramate:L-alanyl-gamma-D-glutamyl-meso-diaminopimelate ligase [Aeromonas rivuli]	K02558					0.66	-0.599462	NO_SP
658	41388	WP_224432095	6.27	22	5	5	0.5	2.16	30300000	8750000	13100000	8630000	25158	ABC transporter ATP-binding protein [Aeromonas rivuli]	K02003					0.66	-0.599462	NO_SP
658	41389	WP_042041109	6.27	22	5	5	0.5	2.16	30300000	8750000	13100000	8630000	25144	ABC transporter ATP-binding protein [Aeromonas rivuli]	K02003					0.66	-0.599462	NO_SP
1354	49153	WP_224431837	26.41	23	3	3	0.6	2.98	10600000	6810000	10600000	6810000	15229	acyl-CoA thioesterase [Aeromonas rivuli]	K07107					0.65	-0.621488	NO_SP
1354	49154	WP_042039991	26.41	23	3	3	0.6	2.98	10600000	6810000	10600000	6810000	15215	acyl-CoA thioesterase [Aeromonas rivuli]	K07107					0.65	-0.621488	NO_SP
823	42130	WP_042044310	17.22	35	8	8	0.67	3.64	103000000	54300000	56100000	36300000	33005	Hsp33 family molecular chaperone HslO [Aeromonas rivuli]	K04083					0.65	-0.621488	NO_SP
697	42058	WP_005317918	11.66	67	3	2	0.75	4.62	1130000000	725000000	1110000000	720000000	7638	cold-shock protein [Aeromonas]	K03704					0.65	-0.621488	NO_SP
191	40481	WP_042040946	16.41	47	26	26	1	9	675000000	422000000	196000000	128000000	58279	lysine--tRNA ligase [Aeromonas rivuli]	K04567					0.65	-0.621488	NO_SP
415	41007	WP_042043708	13.81	53	12	12	0.86	6.2	325000000	219000000	158000000	103000000	36306	low-specificity L-threonine aldolase [Aeromonas rivuli]	K20801					0.65	-0.621488	NO_SP
1016	41225	WP_005892298	13.07	31	5	5	1.25	16.78	885000000	597000000	616000000	400000000	9530	30S ribosomal protein S20 [Aeromonas]	K02968					0.65	-0.621488	NO_SP
125	40438	WP_042044445	11.99	62	24	24	1.14	12.89	989000000	715000000	342000000	223000000	54546	fumarate hydratase [Aeromonas rivuli]	K01676	M00009Â Citrate cycle (TCA cycle, Krebs cycle)Â (20)Â Â (complete 8/8)	WP_042044445.1	complete		0.65	-0.621488	NO_SP
125	40438	WP_042044445	11.99	62	24	24	1.14	12.89	989000000	715000000	342000000	223000000	54546	fumarate hydratase [Aeromonas rivuli]	K01676	M00011Â Citrate cycle, second carbon oxidation, 2-oxoglutarate => oxaloacetateÂ (16)Â Â (complete 5/5)	WP_042044445.1	complete		0.65	-0.621488	NO_SP
125	40438	WP_042044445	11.99	62	24	24	1.14	12.89	989000000	715000000	342000000	223000000	54546	fumarate hydratase [Aeromonas rivuli]	K01676	M00173Â Reductive citrate cycle (Arnon-Buchanan cycle)Â (13)Â Â (incomplete 7/10)	WP_042044445.1	complete		0.65	-0.621488	NO_SP
798	42404	WP_224432728	10.76	18	4	4	0.44	1.78	58000000	38300000	52400000	34200000	24899	orotidine-5'-phosphate decarboxylase [Aeromonas rivuli]	K01591	M00051Â De novo pyrimidine biosynthesis, glutamine (+ PRPP) => UMPÂ (8)Â Â (complete 3/3)	WP_042042917.1, WP_224432728.1	complete		0.65	-0.621488	NO_SP
2	40297	WP_042043658	10.39	70	89	2	1.29	18.49	85100000	51900000	72600000	47100000	158152	DNA-directed RNA polymerase subunit beta' [Aeromonas rivuli]	K03046					0.65	-0.621488	NO_SP
161	40588	WP_224431613	8.5	42	25	3	0.78	5.04	41600000	31500000	41300000	26800000	75131	glycine--tRNA ligase subunit beta [Aeromonas rivuli]	K01879					0.65	-0.621488	NO_SP
970	44170	WP_042041329	6.18	29	5	5	0.31	1.05	8810000	5420000	6490000	4240000	34987	tRNA pseudouridine(55) synthase TruB [Aeromonas rivuli]	K03177					0.65	-0.621488	NO_SP
970	44171	WP_224432316	6.18	29	5	5	0.31	1.05	8810000	5420000	6490000	4240000	34957	tRNA pseudouridine(55) synthase TruB [Aeromonas rivuli]	K03177					0.65	-0.621488	NO_SP
1346	77296	WP_042040769	14.49	27	2	2	0.33	1.15	21400000	13700000	21400000	13700000	16041	flavodoxin [Aeromonas rivuli]						0.64	-0.643856	NO_SP
353	40531	WP_042042973	35.26	84	15	15	1.67	45.42	1700000000	941000000	1060000000	680000000	26717	pyridoxine 5'-phosphate synthase [Aeromonas rivuli]	K03474	M00124Â Pyridoxal-P biosynthesis, erythrose-4P => pyridoxal-PÂ (6)Â Â (complete 6/6)	WP_042042973.1	complete		0.64	-0.643856	NO_SP
722	40670	WP_198135309	18.1	54	8	8	0.8	5.31	194000000	135000000	169000000	108000000	19965	transcription termination/antitermination protein NusG [Aeromonas]	K02601					0.64	-0.643856	NO_SP
945	41134	WP_224430957	15.68	32	8	8	0.67	3.64	48800000	28500000	34900000	22400000	33943	Gfo/Idh/MocA family oxidoreductase [Aeromonas rivuli]	K03810					0.64	-0.643856	NO_SP
415	41008	WP_224432666	13.81	46	11	11	0.79	5.11	294000000	193000000	152000000	97300000	36322	low-specificity L-threonine aldolase [Aeromonas rivuli]	K20801					0.64	-0.643856	NO_SP
354	41265	WP_042039847	13.64	65	18	18	1.38	23.24	1430000000	867000000	644000000	410000000	22718	thiol:disulfide interchange protein DsbA/DsbL [Aeromonas rivuli]	K03673					0.64	-0.643856	SP
460	41328	WP_224431088	13.41	44	11	11	0.79	5.11	101000000	50900000	54100000	34600000	37981	arginine N-succinyltransferase [Aeromonas rivuli]	K00673	M00879Â Arginine succinyltransferase pathway, arginine => glutamateÂ (4)Â Â (1 block missing 4/5)	WP_005899872.1, WP_224431088.1	incomplete		0.64	-0.643856	NO_SP
471	41051	WP_042041806	13.3	37	11	11	0.61	3.08	129000000	67900000	77600000	49700000	45118	cell division protein FtsA [Aeromonas rivuli]	K03590					0.64	-0.643856	NO_SP
206	40469	WP_224432620	10.56	70	24	2	1.33	20.54	382000000	244000000	382000000	244000000	42894	aspartate/tyrosine/aromatic aminotransferase [Aeromonas rivuli]	K00832	M00034Â Methionine salvage pathwayÂ (4)Â Â (incomplete 3/8)	WP_084218270.1, WP_042044245.1, WP_224432620.1, WP_224431335.1	complete	GH25.hmm	0.64	-0.643856	NO_SP
206	40469	WP_224432620	10.56	70	24	2	1.33	20.54	382000000	244000000	382000000	244000000	42894	aspartate/tyrosine/aromatic aminotransferase [Aeromonas rivuli]	K00832	M00024Â Phenylalanine biosynthesis, chorismate => phenylpyruvate => phenylalanineÂ (3)Â Â (complete 2/2)	WP_084218270.1, WP_042044245.1, WP_224432620.1, WP_224431335.1	complete	GH25.hmm	0.64	-0.643856	NO_SP
206	40469	WP_224432620	10.56	70	24	2	1.33	20.54	382000000	244000000	382000000	244000000	42894	aspartate/tyrosine/aromatic aminotransferase [Aeromonas rivuli]	K00832	M00025Â Tyrosine biosynthesis, chorismate => HPP => tyrosineÂ (3)Â Â (complete 2/2)	WP_084218270.1, WP_042044245.1, WP_224432620.1, WP_224431335.1	complete	GH25.hmm	0.64	-0.643856	NO_SP
206	40469	WP_224432620	10.56	70	24	2	1.33	20.54	382000000	244000000	382000000	244000000	42894	aspartate/tyrosine/aromatic aminotransferase [Aeromonas rivuli]	K00832	M00040Â Tyrosine biosynthesis, chorismate => arogenate => tyrosineÂ (2)Â Â (1 block missing 2/3)	WP_084218270.1, WP_042044245.1, WP_224432620.1, WP_224431335.1	incomplete	GH25.hmm	0.64	-0.643856	NO_SP
206	40469	WP_224432620	10.56	70	24	2	1.33	20.54	382000000	244000000	382000000	244000000	42894	aspartate/tyrosine/aromatic aminotransferase [Aeromonas rivuli]	K00832	M00044Â Tyrosine degradation, tyrosine => homogentisateÂ (5)Â Â (complete 5/5)	WP_084218270.1, WP_042044245.1, WP_224432620.1, WP_224431335.1	complete	GH25.hmm	0.64	-0.643856	NO_SP
1540	41983	WP_005903964	9.96	49	2	2	1	9	24600000	15600000	24600000	15600000	10944	ribosome assembly RNA-binding protein YhbY [Aeromonas]	K07574					0.64	-0.643856	NO_SP
1129	43461	WP_042040225	9.01	13	3	3	0.38	1.37	17500000	11200000	17500000	11200000	36673	asparaginase [Aeromonas rivuli]	K01424					0.64	-0.643856	NO_SP
929	41438	WP_042040372	8.74	10	3	3	0.25	0.78	16200000	10300000	16200000	10300000	33798	recombination-associated protein RdgC [Aeromonas rivuli]	K03554					0.64	-0.643856	NO_SP
738	44189	WP_005890729	8.4	65	9	9	1.8	62.1	197000000	121000000	134000000	86300000	17382	aspartate carbamoyltransferase regulatory subunit [Aeromonas]	K00610	M00051Â De novo pyrimidine biosynthesis, glutamine (+ PRPP) => UMPÂ (8)Â Â (complete 3/3)	WP_005318436.1, WP_005890729.1	complete		0.64	-0.643856	NO_SP
264	40366	WP_042044278	7.47	59	13	13	1	9	1750000000	1340000000	935000000	594000000	36015	N-acetyl-gamma-glutamyl-phosphate reductase [Aeromonas rivuli]	K00145	M00028Â Ornithine biosynthesis, glutamate => ornithineÂ (5)Â Â (complete 4/4)	WP_042044278.1	complete		0.64	-0.643856	NO_SP
264	40366	WP_042044278	7.47	59	13	13	1	9	1750000000	1340000000	935000000	594000000	36015	N-acetyl-gamma-glutamyl-phosphate reductase [Aeromonas rivuli]	K00145	M00845Â Arginine biosynthesis, glutamate => acetylcitrulline => arginineÂ (5)Â Â (2 blocks missing 5/7)	WP_042044278.1	incomplete		0.64	-0.643856	NO_SP
1122	41423	WP_224431971	6.42	14	3	3	0.6	2.98	13000000	8370000	13000000	8370000	20583	ABC-type transport auxiliary lipoprotein family protein [Aeromonas rivuli]	K09857					0.64	-0.643856	LIPO
888	41208	WP_040319409	5.03	35	7	7	1.4	24.12	172000000	106000000	151000000	96800000	20598	translation initiation factor IF-3 [Aeromonas]	K02520					0.64	-0.643856	NO_SP
946	41168	WP_042040891	4.92	6	2	2	0.12	0.31	1430000	913000	1430000	913000	34710	D-2-hydroxyacid dehydrogenase [Aeromonas rivuli]	K00018	M00346Â Formaldehyde assimilation, serine pathwayÂ (5)Â Â (incomplete 5/9)	WP_042040891.1, WP_224431124.1	complete		0.64	-0.643856	NO_SP
265	41143	WP_042043541	0.18	51	15	3	1.15	13.25	80700000	51900000	80700000	51900000	31554	flagellin [Aeromonas rivuli]	K02406					0.64	-0.643856	NO_SP
1036	49565	WP_005891007	22.23	88	6	6	1.2	14.85	196000000	120000000	148000000	93100000	9453	BolA family iron metabolism protein IbaG [Aeromonas]						0.63	-0.666576	NO_SP
813	41240	WP_224430649	9.95	50	4	4	0.8	5.31	144000000	90000000	140000000	88700000	14455	YcfL family protein [Aeromonas rivuli]						0.63	-0.666576	LIPO
1530	49690	WP_224432600	5.33	4	2	2	0.09	0.23	2170000	1370000	2170000	1370000	57419	DUF3369 domain-containing protein [Aeromonas rivuli]						0.63	-0.666576	NO_SP
1530	50622	WP_042039673	5.33	4	2	2	0.09	0.23	2170000	1370000	2170000	1370000	57424	DUF3369 domain-containing protein [Aeromonas rivuli]						0.63	-0.666576	NO_SP
636	40716	WP_005892418	23.8	60	8	8	1.33	20.54	1610000000	1020000000	1260000000	794000000	13150	50S ribosomal protein L19 [Aeromonas]	K02884					0.63	-0.666576	NO_SP
302	40661	WP_042043142	14.66	71	13	13	0.93	7.48	749000000	433000000	331000000	209000000	23092	adenylate kinase [Aeromonas rivuli]	K00939	M00049Â Adenine ribonucleotide biosynthesis, IMP => ADP,ATPÂ (4)Â Â (complete 4/4)	WP_042043142.1	complete		0.63	-0.666576	NO_SP
463	41277	WP_042040052	13.79	67	11	11	1.38	22.71	278000000	209000000	186000000	116000000	25168	carbonate dehydratase [Aeromonas rivuli]	K01673					0.63	-0.666576	NO_SP
743	42850	WP_005891844	11.91	78	8	8	1.33	20.54	65500000	23500000	29000000	18200000	12046	met regulon transcriptional regulator MetJ [Aeromonas]	K03764					0.63	-0.666576	NO_SP
1109	44851	WP_042040958	10.88	22	6	6	0.32	1.07	19200000	11600000	14700000	9230000	43778	Obg family GTPase CgtA [Aeromonas rivuli]	K03979					0.63	-0.666576	NO_SP
624	46517	WP_042043852	7.54	50	11	11	1	9	221000000	122000000	114000000	71900000	21987	type VI secretion system-associated protein TagO [Aeromonas rivuli]	K11909					0.63	-0.666576	SP
875	42172	WP_042040782	7.19	13	4	4	0.19	0.55	12400000	7590000	11300000	7050000	42182	23S rRNA (cytidine(2498)-2'-O)-methyltransferase RlmM [Aeromonas rivuli]	K06968					0.63	-0.666576	NO_SP
595	43427	WP_042040756	6.56	13	4	4	0.2	0.58	13300000	7970000	12600000	7930000	42592	1-deoxy-D-xylulose-5-phosphate reductoisomerase [Aeromonas rivuli]	K00099	M00096Â C5 isoprenoid biosynthesis, non-mevalonate pathwayÂ (7)Â Â (1 block missing 7/8)	WP_224431035.1, WP_042040756.1	incomplete		0.63	-0.666576	NO_SP
595	43428	WP_224431035	6.56	13	4	4	0.2	0.58	13300000	7970000	12600000	7930000	42640	1-deoxy-D-xylulose-5-phosphate reductoisomerase [Aeromonas rivuli]	K00099	M00096Â C5 isoprenoid biosynthesis, non-mevalonate pathwayÂ (7)Â Â (1 block missing 7/8)	WP_224431035.1, WP_042040756.1	incomplete		0.63	-0.666576	NO_SP
556	40775	WP_042043766	6.05	24	11	11	0.44	1.75	90800000	64400000	48400000	30700000	55264	ribosome biogenesis GTPase Der [Aeromonas rivuli]	K03977					0.63	-0.666576	NO_SP
344	40656	WP_042044264	5.81	56	15	2	0.75	4.62	87400000	51100000	77700000	49300000	36562	sulfate ABC transporter substrate-binding protein [Aeromonas rivuli]	K23163					0.63	-0.666576	SP
1249	44921	WP_042042492	25.17	19	4	4	1.33	20.54	2630000000	2250000000	1610000000	995000000	8688	acyl carrier protein [Aeromonas rivuli]	K02078					0.62	-0.68966	NO_SP
530	40930	WP_042040759	19.65	51	8	8	0.8	5.31	596000000	414000000	387000000	241000000	20690	ribosome recycling factor [Aeromonas rivuli]	K02838					0.62	-0.68966	NO_SP
545	42211	WP_224432987	18.99	40	14	4	0.78	4.99	69200000	44400000	67500000	42100000	51300	leucyl aminopeptidase family protein [Aeromonas rivuli]	K01255					0.62	-0.68966	NO_SP
1389	43302	WP_224432949	13.38	6	2	2	0.14	0.39	2310000	1440000	2310000	1440000	34590	4-hydroxythreonine-4-phosphate dehydrogenase PdxA [Aeromonas rivuli]	K00097	M00124Â Pyridoxal-P biosynthesis, erythrose-4P => pyridoxal-PÂ (6)Â Â (complete 6/6)	WP_042040165.1, WP_224432949.1	complete		0.62	-0.68966	NO_SP
1389	43303	WP_042040165	13.38	6	2	2	0.14	0.39	2310000	1440000	2310000	1440000	34559	4-hydroxythreonine-4-phosphate dehydrogenase PdxA [Aeromonas rivuli]	K00097	M00124Â Pyridoxal-P biosynthesis, erythrose-4P => pyridoxal-PÂ (6)Â Â (complete 6/6)	WP_042040165.1, WP_224432949.1	complete		0.62	-0.68966	NO_SP
710	40817	WP_042039593	12.05	37	11	11	1	9	142000000	108000000	86200000	53300000	37081	porphobilinogen synthase [Aeromonas rivuli]	K01698	M00846Â Siroheme biosynthesis, glutamyl-tRNA => sirohemeÂ (8)Â Â (complete 6/6)	WP_042039593.1	complete		0.62	-0.68966	NO_SP
710	40817	WP_042039593	12.05	37	11	11	1	9	142000000	108000000	86200000	53300000	37081	porphobilinogen synthase [Aeromonas rivuli]	K01698	M00868Â Heme biosynthesis, animals and fungi, glycine => hemeÂ (6)Â Â (2 blocks missing 6/8)	WP_042039593.1	incomplete		0.62	-0.68966	NO_SP
710	40817	WP_042039593	12.05	37	11	11	1	9	142000000	108000000	86200000	53300000	37081	porphobilinogen synthase [Aeromonas rivuli]	K01698	M00121Â Heme biosynthesis, plants and bacteria, glutamate => hemeÂ (11)Â Â (complete 10/10)	WP_042039593.1	complete		0.62	-0.68966	NO_SP
710	40817	WP_042039593	12.05	37	11	11	1	9	142000000	108000000	86200000	53300000	37081	porphobilinogen synthase [Aeromonas rivuli]	K01698	M00926Â Heme biosynthesis, bacteria, glutamyl-tRNA => coproporphyrin III => hemeÂ (7)Â Â (2 blocks missing 7/9)	WP_042039593.1	incomplete		0.62	-0.68966	NO_SP
1142	49612	WP_042041701	11.89	29	4	4	0.4	1.51	28300000	15400000	22600000	14000000	23707	ADP-ribose diphosphatase [Aeromonas rivuli]	K01515					0.62	-0.68966	NO_SP
1142	49611	WP_224431982	11.89	29	4	4	0.4	1.51	28300000	15400000	22600000	14000000	23735	ADP-ribose diphosphatase [Aeromonas rivuli]	K01515					0.62	-0.68966	NO_SP
116	40418	WP_042039621	11.07	57	23	23	1.21	15.24	731000000	487000000	254000000	157000000	62527	acetolactate synthase 3 large subunit [Aeromonas rivuli]	K01652	M00019Â Valine/isoleucine biosynthesis, pyruvate => valine / 2-oxobutanoate => isoleucineÂ (6)Â Â (complete 4/4)	WP_042039860.1, WP_042039621.1	complete		0.62	-0.68966	NO_SP
116	40418	WP_042039621	11.07	57	23	23	1.21	15.24	731000000	487000000	254000000	157000000	62527	acetolactate synthase 3 large subunit [Aeromonas rivuli]	K01652	M00570Â Isoleucine biosynthesis, threonine => 2-oxobutanoate => isoleucineÂ (7)Â Â (complete 5/5)	WP_042039860.1, WP_042039621.1	complete		0.62	-0.68966	NO_SP
889	41124	WP_042042911	10.29	50	6	5	0.86	6.2	258000000	168000000	252000000	157000000	14820	H-NS histone family protein [Aeromonas rivuli]	K03746					0.62	-0.68966	NO_SP
1069	41311	WP_005321271	10.05	47	7	7	1.4	24.12	526000000	311000000	470000000	291000000	8824	50S ribosomal protein L28 [Aeromonas]	K02902					0.62	-0.68966	NO_SP
533	42788	WP_042041912	9.03	47	9	9	0.82	5.58	110000000	76000000	68000000	42500000	34814	KpsF/GutQ family sugar-phosphate isomerase [Aeromonas rivuli]	K06041	M00063Â CMP-KDO biosynthesisÂ (4)Â Â (complete 4/4)	WP_042041912.1	complete		0.62	-0.68966	NO_SP
1194	49708	WP_224431324	5.89	12	3	3	0.21	0.64	10400000	6480000	10400000	6480000	38142	glycerate kinase [Aeromonas rivuli]	K00865					0.62	-0.68966	NO_SP
1298	49594	WP_042043716	9.16	18	3	3	0.6	2.98	235000000	147000000	217000000	132000000	17246	hypothetical protein [Aeromonas rivuli]						0.61	-0.713119	SP
1137	48770	WP_084218134	7.24	25	4	4	0.5	2.16	8670000	4920000	7020000	4280000	28014	efflux RND transporter periplasmic adaptor subunit [Aeromonas rivuli]						0.61	-0.713119	SP
1423	41951	WP_224430921	6.03	15	2	2	0.14	0.39	2590000	1570000	2590000	1570000	24075	TetR/AcrR family transcriptional regulator [Aeromonas rivuli]						0.61	-0.713119	NO_SP
1262	42021	WP_224431805	5.64	8	2	2	0.1	0.25	11500000	6980000	11500000	6980000	48015	hypothetical protein [Aeromonas rivuli]						0.61	-0.713119	NO_SP
96	40355	WP_042042612	19.39	59	27	27	1.59	37.75	2290000000	1310000000	766000000	471000000	53269	Re/Si-specific NAD(P)(+) transhydrogenase subunit alpha [Aeromonas rivuli]	K00324					0.61	-0.713119	NO_SP
96	40356	WP_224431480	19.39	59	27	27	1.59	37.75	2290000000	1310000000	766000000	471000000	53296	Re/Si-specific NAD(P)(+) transhydrogenase subunit alpha [Aeromonas rivuli]	K00324					0.61	-0.713119	NO_SP
287	40544	WP_042043164	18.76	56	15	15	1	9	1590000000	878000000	658000000	399000000	34769	6-phosphofructokinase [Aeromonas rivuli]	K00850	M00001Â Glycolysis (Embden-Meyerhof pathway), glucose => pyruvateÂ (11)Â Â (complete 9/9)	WP_042043164.1	complete		0.61	-0.713119	NO_SP
287	40544	WP_042043164	18.76	56	15	15	1	9	1590000000	878000000	658000000	399000000	34769	6-phosphofructokinase [Aeromonas rivuli]	K00850	M00345Â Formaldehyde assimilation, ribulose monophosphate pathwayÂ (2)Â Â (1 block missing 2/3)	WP_042043164.1	incomplete		0.61	-0.713119	NO_SP
540	42003	WP_042043207	15.36	46	11	11	0.79	5.11	225000000	127000000	129000000	79300000	27084	1-(5-phosphoribosyl)-5-[(5-phosphoribosylamino)methylideneamino]imidazole-4-carboxamide isomerase [Aeromonas rivuli]	K01814	M00026Â Histidine biosynthesis, PRPP => histidineÂ (8)Â Â (complete 6/6)	WP_042043207.1, WP_224430488.1	complete		0.61	-0.713119	NO_SP
540	42002	WP_224430488	15.36	46	11	11	0.79	5.11	225000000	127000000	129000000	79300000	27124	1-(5-phosphoribosyl)-5-[(5-phosphoribosylamino)methylideneamino]imidazole-4-carboxamide isomerase [Aeromonas rivuli]	K01814	M00026Â Histidine biosynthesis, PRPP => histidineÂ (8)Â Â (complete 6/6)	WP_042043207.1, WP_224430488.1	complete		0.61	-0.713119	NO_SP
420	41319	WP_157013917	15.3	43	15	15	1.15	13.25	369000000	230000000	178000000	109000000	41078	peptide chain release factor 2 [Aeromonas rivuli]	K02836					0.61	-0.713119	NO_SP
654	41434	WP_224431031	14.87	27	8	8	0.89	6.74	79700000	53300000	53500000	32800000	28299	acyl-ACP--UDP-N-acetylglucosamine O-acyltransferase [Aeromonas rivuli]	K00677	M00060Â KDO2-lipid A biosynthesis, Raetz pathway, LpxL-LpxM typeÂ (9)Â Â (complete 9/9)	WP_042040752.1, WP_224431031.1	complete		0.61	-0.713119	NO_SP
654	41434	WP_224431031	14.87	27	8	8	0.89	6.74	79700000	53300000	53500000	32800000	28299	acyl-ACP--UDP-N-acetylglucosamine O-acyltransferase [Aeromonas rivuli]	K00677	M00866Â KDO2-lipid A biosynthesis, Raetz pathway, non-LpxL-LpxM typeÂ (8)Â Â (1 block missing 8/9)	WP_042040752.1, WP_224431031.1	incomplete		0.61	-0.713119	NO_SP
1226	43050	WP_224432093	10.52	61	4	4	0.8	5.31	86200000	50900000	80400000	49300000	17018	DUF3299 domain-containing protein [Aeromonas rivuli]	K09950					0.61	-0.713119	SP
32	40275	WP_042039839	7.05	84	37	37	1.54	33.81	7260000000	2620000000	2080000000	1260000000	53867	ketol-acid reductoisomerase [Aeromonas rivuli]	K00053	M00019Â Valine/isoleucine biosynthesis, pyruvate => valine / 2-oxobutanoate => isoleucineÂ (6)Â Â (complete 4/4)	WP_042039839.1	complete		0.61	-0.713119	NO_SP
32	40275	WP_042039839	7.05	84	37	37	1.54	33.81	7260000000	2620000000	2080000000	1260000000	53867	ketol-acid reductoisomerase [Aeromonas rivuli]	K00053	M00570Â Isoleucine biosynthesis, threonine => 2-oxobutanoate => isoleucineÂ (7)Â Â (complete 5/5)	WP_042039839.1	complete		0.61	-0.713119	NO_SP
315	40530	WP_224430949	6.04	44	17	3	0.89	6.85	49900000	34400000	45100000	27500000	55024	6-phospho-beta-glucosidase [Aeromonas rivuli]	K01223				GH1.hmm	0.61	-0.713119	NO_SP
315	40530	WP_224430949	6.04	44	17	3	0.89	6.85	49900000	34400000	45100000	27500000	55024	6-phospho-beta-glucosidase [Aeromonas rivuli]	K01223				GH5.hmm	0.61	-0.713119	NO_SP
315	40530	WP_224430949	6.04	44	17	3	0.89	6.85	49900000	34400000	45100000	27500000	55024	6-phospho-beta-glucosidase [Aeromonas rivuli]	K01223				GH39.hmm	0.61	-0.713119	NO_SP
315	40530	WP_224430949	6.04	44	17	3	0.89	6.85	49900000	34400000	45100000	27500000	55024	6-phospho-beta-glucosidase [Aeromonas rivuli]	K01223				GH10.hmm	0.61	-0.713119	NO_SP
315	40530	WP_224430949	6.04	44	17	3	0.89	6.85	49900000	34400000	45100000	27500000	55024	6-phospho-beta-glucosidase [Aeromonas rivuli]	K01223				GH10.hmm	0.61	-0.713119	NO_SP
315	40530	WP_224430949	6.04	44	17	3	0.89	6.85	49900000	34400000	45100000	27500000	55024	6-phospho-beta-glucosidase [Aeromonas rivuli]	K01223				GH10.hmm	0.61	-0.713119	NO_SP
314	42547	WP_042042597	5.13	54	16	2	0.67	3.64	35300000	21400000	35300000	21400000	45452	arginine deiminase [Aeromonas rivuli]	K01478					0.61	-0.713119	NO_SP
526	41128	WP_224432523	21.38	57	10	7	0.77	4.88	513000000	326000000	380000000	227000000	28354	tryptophan synthase subunit alpha [Aeromonas rivuli]	K01695	M00023Â Tryptophan biosynthesis, chorismate => tryptophanÂ (6)Â Â (complete 3/3)	WP_042040293.1, WP_224432523.1	complete		0.6	-0.736966	NO_SP
352	40431	WP_005901820	20.25	76	12	12	2.4	250.19	1830000000	1010000000	1320000000	795000000	17783	50S ribosomal protein L10 [Aeromonas]	K02864					0.6	-0.736966	NO_SP
9	40274	WP_042042684	20.01	80	60	60	1.94	85.2	12500000000	6450000000	3340000000	1990000000	69495	molecular chaperone DnaK [Aeromonas rivuli]	K04043					0.6	-0.736966	NO_SP
599	42228	WP_042042730	14.45	47	9	9	0.64	3.39	171000000	95400000	125000000	75600000	27672	serine O-acetyltransferase [Aeromonas rivuli]	K00640	M00021Â Cysteine biosynthesis, serine => cysteineÂ (2)Â Â (complete 2/2)	WP_042042730.1	complete		0.6	-0.736966	NO_SP
101	40387	WP_042043709	13.26	68	31	31	0.94	7.7	900000000	380000000	246000000	148000000	62592	asparagine synthase B [Aeromonas rivuli]	K01953					0.6	-0.736966	NO_SP
71	40350	WP_224432300	12.93	71	27	27	1.5	30.62	5430000000	3580000000	1780000000	1080000000	45416	serine hydroxymethyltransferase [Aeromonas rivuli]	K00600	M00532Â PhotorespirationÂ (6)Â Â (incomplete 3/10)	WP_224432300.1, WP_042041298.1	complete		0.6	-0.736966	NO_SP
71	40350	WP_224432300	12.93	71	27	27	1.5	30.62	5430000000	3580000000	1780000000	1080000000	45416	serine hydroxymethyltransferase [Aeromonas rivuli]	K00600	M00346Â Formaldehyde assimilation, serine pathwayÂ (5)Â Â (incomplete 5/9)	WP_224432300.1, WP_042041298.1	complete		0.6	-0.736966	NO_SP
71	40350	WP_224432300	12.93	71	27	27	1.5	30.62	5430000000	3580000000	1780000000	1080000000	45416	serine hydroxymethyltransferase [Aeromonas rivuli]	K00600	M00975Â Betaine degradation, bacteria, betaine => pyruvateÂ (4)Â Â (2 blocks missing 2/4)	WP_224432300.1, WP_042041298.1	incomplete		0.6	-0.736966	NO_SP
71	40350	WP_224432300	12.93	71	27	27	1.5	30.62	5430000000	3580000000	1780000000	1080000000	45416	serine hydroxymethyltransferase [Aeromonas rivuli]	K00600	M00140Â C1-unit interconversion, prokaryotesÂ (3)Â Â (complete 3/3)	WP_224432300.1, WP_042041298.1	complete		0.6	-0.736966	NO_SP
71	40350	WP_224432300	12.93	71	27	27	1.5	30.62	5430000000	3580000000	1780000000	1080000000	45416	serine hydroxymethyltransferase [Aeromonas rivuli]	K00600	M00141Â C1-unit interconversion, eukaryotesÂ (1)Â Â (1 block missing 1/2)	WP_224432300.1, WP_042041298.1	incomplete		0.6	-0.736966	NO_SP
71	40346	WP_042041298	12.93	71	27	27	1.5	30.62	5430000000	3580000000	1780000000	1080000000	45389	serine hydroxymethyltransferase [Aeromonas rivuli]	K00600	M00532Â PhotorespirationÂ (6)Â Â (incomplete 3/10)	WP_224432300.1, WP_042041298.1	complete		0.6	-0.736966	NO_SP
71	40346	WP_042041298	12.93	71	27	27	1.5	30.62	5430000000	3580000000	1780000000	1080000000	45389	serine hydroxymethyltransferase [Aeromonas rivuli]	K00600	M00346Â Formaldehyde assimilation, serine pathwayÂ (5)Â Â (incomplete 5/9)	WP_224432300.1, WP_042041298.1	complete		0.6	-0.736966	NO_SP
71	40346	WP_042041298	12.93	71	27	27	1.5	30.62	5430000000	3580000000	1780000000	1080000000	45389	serine hydroxymethyltransferase [Aeromonas rivuli]	K00600	M00975Â Betaine degradation, bacteria, betaine => pyruvateÂ (4)Â Â (2 blocks missing 2/4)	WP_224432300.1, WP_042041298.1	incomplete		0.6	-0.736966	NO_SP
71	40346	WP_042041298	12.93	71	27	27	1.5	30.62	5430000000	3580000000	1780000000	1080000000	45389	serine hydroxymethyltransferase [Aeromonas rivuli]	K00600	M00140Â C1-unit interconversion, prokaryotesÂ (3)Â Â (complete 3/3)	WP_224432300.1, WP_042041298.1	complete		0.6	-0.736966	NO_SP
71	40346	WP_042041298	12.93	71	27	27	1.5	30.62	5430000000	3580000000	1780000000	1080000000	45389	serine hydroxymethyltransferase [Aeromonas rivuli]	K00600	M00141Â C1-unit interconversion, eukaryotesÂ (1)Â Â (1 block missing 1/2)	WP_224432300.1, WP_042041298.1	incomplete		0.6	-0.736966	NO_SP
1118	43941	WP_005894855	9.4	58	6	6	0.86	6.2	189000000	108000000	130000000	78200000	16290	ferric iron uptake transcriptional regulator [Aeromonas]	K03711					0.6	-0.736966	NO_SP
860	41109	WP_224431254	9.36	6	4	4	0.14	0.37	12100000	7770000	11700000	7000000	75780	AsmA family protein [Aeromonas rivuli]	K07289					0.6	-0.736966	NO_SP
944	40872	WP_224432464	12.16	47	5	5	1	9	546000000	315000000	489000000	287000000	13732	META domain-containing protein [Aeromonas rivuli]						0.59	-0.761213	LIPO
944	40871	WP_042040391	12.16	47	5	5	1	9	546000000	315000000	489000000	287000000	13760	META domain-containing protein [Aeromonas rivuli]						0.59	-0.761213	LIPO
391	41880	WP_042041457	12.12	56	11	11	0.79	5.11	381000000	224000000	257000000	153000000	27305	DsbA family protein [Aeromonas rivuli]						0.59	-0.761213	SP
1131	48387	WP_224430699	11.51	46	6	6	1	9	305000000	179000000	295000000	173000000	16727	protease [Aeromonas rivuli]						0.59	-0.761213	NO_SP
1131	48388	WP_042042269	11.51	46	6	6	1	9	305000000	179000000	295000000	173000000	16757	hypothetical protein [Aeromonas rivuli]						0.59	-0.761213	NO_SP
610	40847	WP_042040626	10.63	84	8	8	1.33	20.54	328000000	218000000	255000000	150000000	19324	SRPBCC domain-containing protein [Aeromonas rivuli]						0.59	-0.761213	NO_SP
1468	50460	WP_224430780	6.71	38	3	3	0.6	2.98	45300000	26800000	45300000	26800000	13855	VOC family protein [Aeromonas rivuli]						0.59	-0.761213	NO_SP
1468	59305	WP_042043402	6.71	38	3	3	0.6	2.98	45300000	26800000	45300000	26800000	13998	VOC family protein [Aeromonas rivuli]						0.59	-0.761213	NO_SP
143	40508	WP_224432414	25.82	78	25	2	1.39	23.48	182000000	107000000	182000000	107000000	45273	adenylosuccinate synthetase [Aeromonas rivuli]	K01939	M00049Â Adenine ribonucleotide biosynthesis, IMP => ADP,ATPÂ (4)Â Â (complete 4/4)	WP_224432414.1, WP_042041479.1	complete		0.59	-0.761213	NO_SP
104	40408	WP_042041562	21.8	63	25	25	1.32	19.69	1740000000	1030000000	495000000	292000000	47931	Tol-Pal system beta propeller repeat protein TolB [Aeromonas rivuli]	K03641				PL22.hmm	0.59	-0.761213	SP
104	40408	WP_042041562	21.8	63	25	25	1.32	19.69	1740000000	1030000000	495000000	292000000	47931	Tol-Pal system beta propeller repeat protein TolB [Aeromonas rivuli]	K03641				PL22.hmm	0.59	-0.761213	SP
104	40408	WP_042041562	21.8	63	25	25	1.32	19.69	1740000000	1030000000	495000000	292000000	47931	Tol-Pal system beta propeller repeat protein TolB [Aeromonas rivuli]	K03641				PL22.hmm	0.59	-0.761213	SP
1114	42590	WP_042042236	18.11	47	5	5	0.71	4.18	305000000	160000000	268000000	158000000	15033	lactoylglutathione lyase [Aeromonas rivuli]	K01759					0.59	-0.761213	NO_SP
1114	42591	WP_224430675	18.11	39	4	4	0.57	2.73	303000000	159000000	268000000	158000000	15033	lactoylglutathione lyase [Aeromonas rivuli]	K01759					0.59	-0.761213	NO_SP
968	41680	WP_042042086	14.74	48	6	6	0.75	4.62	48900000	30600000	40100000	23700000	17852	peptidylprolyl isomerase [Aeromonas rivuli]	K03768					0.59	-0.761213	NO_SP
194	41799	WP_224430830	10.92	61	26	2	0.93	7.48	18300000	10800000	18300000	10800000	61796	peptide ABC transporter substrate-binding protein [Aeromonas rivuli]	K15580					0.59	-0.761213	SP
259	41877	WP_042043545	10.16	43	20	14	0.95	7.96	233000000	139000000	129000000	76300000	49027	flagellar filament capping protein FliD [Aeromonas rivuli]	K02407					0.59	-0.761213	NO_SP
821	42188	WP_042044345	9.42	36	6	6	0.5	2.16	59900000	40300000	43400000	25600000	21391	Maf-like protein [Aeromonas rivuli]	K06287					0.59	-0.761213	NO_SP
683	40630	WP_042039656	8.18	45	7	7	0.5	2.16	47700000	21800000	27600000	16300000	26819	phosphate signaling complex protein PhoU [Aeromonas rivuli]	K02039					0.59	-0.761213	NO_SP
42	40613	WP_042040812	7.69	77	39	4	1.56	35.31	142000000	91000000	126000000	74600000	71724	transketolase [Aeromonas rivuli]	K00615	M00004Â Pentose phosphate pathway (Pentose phosphate cycle)Â (6)Â Â (2 blocks missing 4/6)	WP_224431068.1, WP_042040812.1	incomplete		0.59	-0.761213	NO_SP
42	40613	WP_042040812	7.69	77	39	4	1.56	35.31	142000000	91000000	126000000	74600000	71724	transketolase [Aeromonas rivuli]	K00615	M00007Â Pentose phosphate pathway, non-oxidative phase, fructose 6P => ribose 5PÂ (4)Â Â (complete 4/4)	WP_224431068.1, WP_042040812.1	complete		0.59	-0.761213	NO_SP
42	40613	WP_042040812	7.69	77	39	4	1.56	35.31	142000000	91000000	126000000	74600000	71724	transketolase [Aeromonas rivuli]	K00615	M00165Â Reductive pentose phosphate cycle (Calvin cycle)Â (10)Â Â (2 blocks missing 9/11)	WP_224431068.1, WP_042040812.1	incomplete		0.59	-0.761213	NO_SP
867	41977	WP_224430909	7.49	21	6	6	0.29	0.93	31200000	18500000	22200000	13100000	49300	30S ribosomal protein S12 methylthiotransferase RimO [Aeromonas rivuli]	K14441					0.59	-0.761213	NO_SP
1251	43130	WP_042041732	10.59	26	2	2	0.33	1.15	5620000	3250000	5620000	3250000	10332	late competence development ComFB family protein [Aeromonas rivuli]						0.58	-0.785875	NO_SP
639	41194	WP_042039925	30.94	53	12	12	0.86	6.2	206000000	131000000	113000000	65400000	36263	adenosine deaminase [Aeromonas rivuli]	K01488	M00958Â Adenine ribonucleotide degradation, AMP => UrateÂ (8)Â Â (1 block missing 2/3)	WP_042039925.1, WP_224431750.1	incomplete		0.58	-0.785875	NO_SP
639	41193	WP_224431750	30.94	53	12	12	0.86	6.2	206000000	131000000	113000000	65400000	36290	adenosine deaminase [Aeromonas rivuli]	K01488	M00958Â Adenine ribonucleotide degradation, AMP => UrateÂ (8)Â Â (1 block missing 2/3)	WP_042039925.1, WP_224431750.1	incomplete		0.58	-0.785875	NO_SP
1467	49988	WP_042040974	28.88	46	3	3	1.5	30.62	31700000	18300000	31700000	18300000	12697	ribonuclease E inhibitor RraB [Aeromonas rivuli]	K09893					0.58	-0.785875	NO_SP
176	40649	WP_224432210	20.18	64	22	3	0.92	7.25	76300000	43900000	73100000	42300000	44335	glutamate-5-semialdehyde dehydrogenase [Aeromonas rivuli]	K00147	M00015Â Proline biosynthesis, glutamate => prolineÂ (3)Â Â (complete 2/2)	WP_042039765.1, WP_224432210.1	complete		0.58	-0.785875	NO_SP
740	44010	WP_224431161	16.56	31	10	10	0.67	3.64	62100000	41800000	37200000	21500000	38874	alanine racemase [Aeromonas rivuli]	K01775					0.58	-0.785875	NO_SP
232	49705	WP_224431701	16.06	80	21	21	1.31	19.54	1070000000	719000000	422000000	244000000	30535	putative selenate ABC transporter substrate-binding protein [Aeromonas rivuli]	K02044					0.58	-0.785875	SP
232	49706	WP_042039849	16.06	80	21	21	1.31	19.54	1070000000	719000000	422000000	244000000	30549	putative selenate ABC transporter substrate-binding protein [Aeromonas rivuli]	K02044					0.58	-0.785875	SP
1138	50087	WP_042042920	14.62	24	5	5	0.45	1.85	38600000	20300000	31500000	18300000	25282	(d)CMP kinase [Aeromonas rivuli]	K00945					0.58	-0.785875	NO_SP
255	40329	WP_224432551	14.19	65	29	29	1.32	19.81	1610000000	717000000	432000000	252000000	52290	asparagine--tRNA ligase [Aeromonas rivuli]	K01893					0.58	-0.785875	NO_SP
83	40351	WP_042040591	12.54	61	26	26	1.37	22.36	2120000000	1350000000	693000000	405000000	51388	pyruvate kinase [Aeromonas rivuli]	K00873	M00001Â Glycolysis (Embden-Meyerhof pathway), glucose => pyruvateÂ (11)Â Â (complete 9/9)	WP_224431666.1, WP_042043934.1, WP_042040591.1, WP_042040364.1, WP_224432446.1	complete		0.58	-0.785875	NO_SP
83	40351	WP_042040591	12.54	61	26	26	1.37	22.36	2120000000	1350000000	693000000	405000000	51388	pyruvate kinase [Aeromonas rivuli]	K00873	M00002Â Glycolysis, core module involving three-carbon compoundsÂ (6)Â Â (complete 5/5)	WP_224431666.1, WP_042043934.1, WP_042040591.1, WP_042040364.1, WP_224432446.1	complete		0.58	-0.785875	NO_SP
694	41448	WP_224430489	9.43	39	8	8	0.53	2.41	86600000	39600000	40800000	23600000	28431	imidazole glycerol phosphate synthase subunit HisF [Aeromonas rivuli]	K02500	M00026Â Histidine biosynthesis, PRPP => histidineÂ (8)Â Â (complete 6/6)	WP_042043206.1, WP_224430489.1	complete		0.58	-0.785875	NO_SP
1358	141751	WP_042040700	6.8	15	3	3	0.38	1.37	6020000	3490000	6020000	3490000	23579	3 4-dihydroxy-2-butanone-4-phosphate synthase [Aeromonas rivuli]	K02858	M00125Â Riboflavin biosynthesis, plants and bacteria, GTP => riboflavin/FMN/FADÂ (8)Â Â (complete 7/7)	WP_224430991.1, WP_042040700.1	complete		0.58	-0.785875	NO_SP
1358	141751	WP_042040700	6.8	15	3	3	0.38	1.37	6020000	3490000	6020000	3490000	23579	3 4-dihydroxy-2-butanone-4-phosphate synthase [Aeromonas rivuli]	K02858	M00911Â Riboflavin biosynthesis, fungi, GTP => riboflavin/FMN/FADÂ (4)Â Â (incomplete 4/8)	WP_224430991.1, WP_042040700.1	complete		0.58	-0.785875	NO_SP
1358	141752	WP_224430991	6.8	15	3	3	0.33	1.15	6020000	3490000	6020000	3490000	23560	3 4-dihydroxy-2-butanone-4-phosphate synthase [Aeromonas rivuli]	K02858	M00125Â Riboflavin biosynthesis, plants and bacteria, GTP => riboflavin/FMN/FADÂ (8)Â Â (complete 7/7)	WP_224430991.1, WP_042040700.1	complete		0.58	-0.785875	NO_SP
1358	141752	WP_224430991	6.8	15	3	3	0.33	1.15	6020000	3490000	6020000	3490000	23560	3 4-dihydroxy-2-butanone-4-phosphate synthase [Aeromonas rivuli]	K02858	M00911Â Riboflavin biosynthesis, fungi, GTP => riboflavin/FMN/FADÂ (4)Â Â (incomplete 4/8)	WP_224430991.1, WP_042040700.1	complete		0.58	-0.785875	NO_SP
445	40803	WP_042044277	5.77	40	9	9	1	9	1150000000	616000000	805000000	469000000	26542	acetylglutamate kinase [Aeromonas rivuli]	K00930	M00028Â Ornithine biosynthesis, glutamate => ornithineÂ (5)Â Â (complete 4/4)	WP_042044277.1	complete		0.58	-0.785875	NO_SP
956	40895	WP_224431463	4.08	28	6	6	0.4	1.51	15300000	8970000	11700000	6840000	29273	pimeloyl-ACP methyl ester esterase BioH [Aeromonas rivuli]	K02170	M00572Â Pimeloyl-ACP biosynthesis, BioC-BioH pathway, malonyl-ACP => pimeloyl-ACPÂ (6)Â Â (1 block missing 5/6)	WP_042042653.1, WP_224431463.1	incomplete	CE1.hmm	0.58	-0.785875	NO_SP
956	40895	WP_224431463	4.08	28	6	6	0.4	1.51	15300000	8970000	11700000	6840000	29273	pimeloyl-ACP methyl ester esterase BioH [Aeromonas rivuli]	K02170	M00572Â Pimeloyl-ACP biosynthesis, BioC-BioH pathway, malonyl-ACP => pimeloyl-ACPÂ (6)Â Â (1 block missing 5/6)	WP_042042653.1, WP_224431463.1	incomplete	CE1.hmm	0.58	-0.785875	NO_SP
923	68207	WP_224431868	13.87	37	4	4	1	9	202000000	120000000	137000000	78200000	14302	hypothetical protein [Aeromonas rivuli]						0.57	-0.810966	SP
923	68208	WP_042042036	13.87	37	4	4	1	9	202000000	120000000	137000000	78200000	14316	hypothetical protein [Aeromonas rivuli]						0.57	-0.810966	SP
283	40951	WP_042042863	23.76	61	19	19	1.36	21.76	918000000	563000000	486000000	277000000	40115	aspartate-semialdehyde dehydrogenase [Aeromonas rivuli]	K00133	M00018Â Threonine biosynthesis, aspartate => homoserine => threonineÂ (6)Â Â (complete 5/5)	WP_042043781.1, WP_042042863.1	complete		0.57	-0.810966	NO_SP
283	40951	WP_042042863	23.76	61	19	19	1.36	21.76	918000000	563000000	486000000	277000000	40115	aspartate-semialdehyde dehydrogenase [Aeromonas rivuli]	K00133	M00033Â Ectoine biosynthesis, aspartate => ectoineÂ (2)Â Â (incomplete 2/5)	WP_042043781.1, WP_042042863.1	complete		0.57	-0.810966	NO_SP
283	40951	WP_042042863	23.76	61	19	19	1.36	21.76	918000000	563000000	486000000	277000000	40115	aspartate-semialdehyde dehydrogenase [Aeromonas rivuli]	K00133	M00017Â Methionine biosynthesis, aspartate => homoserine => methionineÂ (9)Â Â (complete 7/7)	WP_042043781.1, WP_042042863.1	complete		0.57	-0.810966	NO_SP
283	40951	WP_042042863	23.76	61	19	19	1.36	21.76	918000000	563000000	486000000	277000000	40115	aspartate-semialdehyde dehydrogenase [Aeromonas rivuli]	K00133	M00016Â Lysine biosynthesis, succinyl-DAP pathway, aspartate => lysineÂ (11)Â Â (complete 9/9)	WP_042043781.1, WP_042042863.1	complete		0.57	-0.810966	NO_SP
283	40951	WP_042042863	23.76	61	19	19	1.36	21.76	918000000	563000000	486000000	277000000	40115	aspartate-semialdehyde dehydrogenase [Aeromonas rivuli]	K00133	M00525Â Lysine biosynthesis, acetyl-DAP pathway, aspartate => lysineÂ (6)Â Â (incomplete 6/9)	WP_042043781.1, WP_042042863.1	complete		0.57	-0.810966	NO_SP
283	40951	WP_042042863	23.76	61	19	19	1.36	21.76	918000000	563000000	486000000	277000000	40115	aspartate-semialdehyde dehydrogenase [Aeromonas rivuli]	K00133	M00526Â Lysine biosynthesis, DAP dehydrogenase pathway, aspartate => lysineÂ (7)Â Â (1 block missing 5/6)	WP_042043781.1, WP_042042863.1	incomplete		0.57	-0.810966	NO_SP
283	40951	WP_042042863	23.76	61	19	19	1.36	21.76	918000000	563000000	486000000	277000000	40115	aspartate-semialdehyde dehydrogenase [Aeromonas rivuli]	K00133	M00527Â Lysine biosynthesis, DAP aminotransferase pathway, aspartate => lysineÂ (8)Â Â (1 block missing 6/7)	WP_042043781.1, WP_042042863.1	incomplete		0.57	-0.810966	NO_SP
1213	41831	WP_224431355	16.56	24	5	5	0.63	3.22	29800000	18600000	27200000	15500000	21131	sugar O-acetyltransferase [Aeromonas rivuli]	K00661					0.57	-0.810966	NO_SP
1213	41830	WP_042044265	16.56	24	5	5	0.63	3.22	29800000	18600000	27200000	15500000	21162	sugar O-acetyltransferase [Aeromonas rivuli]	K00661					0.57	-0.810966	NO_SP
499	40611	WP_005890929	14.32	50	12	12	1.2	14.85	1200000000	711000000	662000000	380000000	23389	30S ribosomal protein S4 [Aeromonas]	K02986					0.57	-0.810966	NO_SP
208	41103	WP_224432703	13.37	67	18	7	1.5	30.62	821000000	510000000	625000000	357000000	30071	MetQ/NlpA family ABC transporter substrate-binding protein [Aeromonas rivuli]	K02073					0.57	-0.810966	TAT
45	40395	WP_005892045	12.44	81	30	30	1.58	36.93	5170000000	2550000000	2010000000	1150000000	31189	translation elongation factor Ts [Aeromonas]	K02357					0.57	-0.810966	NO_SP
454	40776	WP_042039915	12.05	83	7	7	1	9	2670000000	1400000000	1690000000	964000000	17264	5-(carboxyamino)imidazole ribonucleotide mutase [Aeromonas rivuli]	K01588	M00048Â De novo purine biosynthesis, PRPP + glutamine => IMPÂ (10)Â Â (complete 8/8)	WP_042039915.1	complete		0.57	-0.810966	NO_SP
231	40404	WP_005890900	11.17	77	21	20	2.1	124.89	2890000000	1760000000	1440000000	820000000	26048	30S ribosomal protein S3 [Aeromonas]	K02982					0.57	-0.810966	NO_SP
1044	41652	WP_042043810	10.06	16	3	3	0.33	1.15	12600000	7150000	12600000	7150000	26637	oxygen-insensitive NADPH nitroreductase [Aeromonas rivuli]	K10678					0.57	-0.810966	NO_SP
1044	41653	WP_224432723	10.06	16	3	3	0.33	1.15	12600000	7150000	12600000	7150000	26663	oxygen-insensitive NADPH nitroreductase [Aeromonas rivuli]	K10678					0.57	-0.810966	NO_SP
862	40563	WP_224430556	5.18	4	4	4	0.08	0.19	15700000	8590000	14100000	8110000	131884	type VI secretion system membrane subunit TssM [Aeromonas rivuli]	K11891					0.57	-0.810966	NO_SP
862	40564	WP_232302062	5.18	4	4	4	0.08	0.19	15700000	8590000	14100000	8110000	131924	type VI secretion system membrane subunit TssM [Aeromonas rivuli]	K11891					0.57	-0.810966	NO_SP
1183	43709	WP_042040199	4.82	31	4	4	0.67	3.64	87800000	48000000	76000000	43300000	14472	OsmC family protein [Aeromonas rivuli]	K07397					0.57	-0.810966	NO_SP
1233	45022	WP_042041614	0.03	13	4	4	0.29	0.93	38600000	19800000	35000000	19800000	33424	DUF2950 domain-containing protein [Aeromonas rivuli]						0.56	-0.836501	SP
1233	45021	WP_224432025	0.03	13	4	4	0.29	0.93	38600000	19800000	35000000	19800000	33471	DUF2950 domain-containing protein [Aeromonas rivuli]						0.56	-0.836501	LIPO
325	41079	WP_224433015	14.67	91	6	5	2	99	1310000000	680000000	866000000	482000000	7221	cold-shock protein [Aeromonas rivuli]	K03704					0.56	-0.836501	NO_SP
661	41135	WP_224432653	14.61	11	8	4	0.23	0.69	44300000	24900000	38200000	21400000	99495	NADH-quinone oxidoreductase subunit NuoG [Aeromonas rivuli]	K00336	M00144Â NADH:quinone oxidoreductase, prokaryotesÂ (13)Â Â (complete 1/1)	WP_042043682.1, WP_224432653.1	complete		0.56	-0.836501	NO_SP
262	40401	WP_042042981	14.22	51	24	24	1	9	496000000	239000000	186000000	104000000	60105	CTP synthase (glutamine hydrolyzing) [Aeromonas rivuli]	K01937	M00052Â Pyrimidine ribonucleotide biosynthesis, UMP => UDP/UTP,CDP/CTPÂ (3)Â Â (complete 3/3)	WP_042042981.1	complete		0.56	-0.836501	NO_SP
218	40487	WP_042044276	12.14	67	15	15	1.25	16.78	2320000000	1510000000	879000000	493000000	33307	ornithine carbamoyltransferase [Aeromonas rivuli]	K00611	M00844Â Arginine biosynthesis, ornithine => arginineÂ (3)Â Â (complete 3/3)	WP_042044276.1, WP_042042599.1, WP_224431489.1	complete		0.56	-0.836501	NO_SP
218	40487	WP_042044276	12.14	67	15	15	1.25	16.78	2320000000	1510000000	879000000	493000000	33307	ornithine carbamoyltransferase [Aeromonas rivuli]	K00611	M00029Â Urea cycleÂ (3)Â Â (2 blocks missing 3/5)	WP_042044276.1, WP_042042599.1, WP_224431489.1	incomplete		0.56	-0.836501	NO_SP
363	42734	WP_042043762	9.64	41	16	16	0.76	4.78	215000000	106000000	68500000	38400000	40207	flavodoxin-dependent (E)-4-hydroxy-3-methylbut-2-enyl-diphosphate synthase [Aeromonas rivuli]	K03526	M00096Â C5 isoprenoid biosynthesis, non-mevalonate pathwayÂ (7)Â Â (1 block missing 7/8)	WP_042043762.1	incomplete		0.56	-0.836501	NO_SP
1011	44393	WP_042039633	1.4	9	2	2	0.1	0.26	2350000	1310000	2350000	1310000	44615	DEAD/DEAH box helicase [Aeromonas rivuli]	K11927					0.56	-0.836501	NO_SP
441	40702	WP_224433007	23.92	55	9	9	1	9	592000000	354000000	349000000	191000000	24996	glutathione S-transferase N-terminal domain-containing protein [Aeromonas rivuli]	K11209					0.55	-0.862496	NO_SP
441	40703	WP_042042258	23.92	55	9	9	1	9	592000000	354000000	349000000	191000000	25068	glutathione S-transferase N-terminal domain-containing protein [Aeromonas rivuli]	K11209					0.55	-0.862496	NO_SP
373	41189	WP_224432935	17.51	36	10	10	0.63	3.22	153000000	72200000	101000000	55800000	38268	recombinase RecA [Aeromonas rivuli]	K03553					0.55	-0.862496	NO_SP
440	42149	WP_042043660	14.04	86	13	13	2.6	397.11	4970000000	2890000000	3220000000	1760000000	12324	50S ribosomal protein L7/L12 [Aeromonas rivuli]	K02935					0.55	-0.862496	NO_SP
826	44410	WP_224432313	9.58	34	6	6	0.5	2.16	54100000	28700000	45000000	24900000	27243	triose-phosphate isomerase [Aeromonas rivuli]	K01803	M00001Â Glycolysis (Embden-Meyerhof pathway), glucose => pyruvateÂ (11)Â Â (complete 9/9)	WP_042043165.1, WP_042041321.1, WP_224432313.1, WP_224430514.1	complete		0.55	-0.862496	NO_SP
826	44410	WP_224432313	9.58	34	6	6	0.5	2.16	54100000	28700000	45000000	24900000	27243	triose-phosphate isomerase [Aeromonas rivuli]	K01803	M00002Â Glycolysis, core module involving three-carbon compoundsÂ (6)Â Â (complete 5/5)	WP_042043165.1, WP_042041321.1, WP_224432313.1, WP_224430514.1	complete		0.55	-0.862496	NO_SP
826	44410	WP_224432313	9.58	34	6	6	0.5	2.16	54100000	28700000	45000000	24900000	27243	triose-phosphate isomerase [Aeromonas rivuli]	K01803	M00003Â Gluconeogenesis, oxaloacetate => fructose-6PÂ (9)Â Â (complete 7/7)	WP_042043165.1, WP_042041321.1, WP_224432313.1, WP_224430514.1	complete		0.55	-0.862496	NO_SP
826	44410	WP_224432313	9.58	34	6	6	0.5	2.16	54100000	28700000	45000000	24900000	27243	triose-phosphate isomerase [Aeromonas rivuli]	K01803	M00165Â Reductive pentose phosphate cycle (Calvin cycle)Â (10)Â Â (2 blocks missing 9/11)	WP_042043165.1, WP_042041321.1, WP_224432313.1, WP_224430514.1	incomplete		0.55	-0.862496	NO_SP
450	40965	WP_224431097	9.36	55	13	13	0.76	4.82	263000000	143000000	137000000	76000000	39279	3-dehydroquinate synthase [Aeromonas rivuli]	K01735	M00022Â Shikimate pathway, phosphoenolpyruvate + erythrose-4P => chorismateÂ (7)Â Â (complete 4/4)	WP_042040859.1, WP_224431097.1	complete		0.55	-0.862496	NO_SP
1416	42008	WP_005315760	9.08	39	3	3	1.5	30.62	196000000	95800000	159000000	87900000	6918	carbon storage regulator CsrA [Gammaproteobacteria]	K03563					0.55	-0.862496	NO_SP
884	41899	WP_224433043	8.68	6	5	5	0.12	0.32	9070000	4030000	5810000	3180000	106936	bifunctional [glutamate--ammonia ligase]-adenylyl-L-tyrosine phosphorylase/[glutamate--ammonia-ligase] adenylyltransferase [Aeromonas rivuli]	K00982					0.55	-0.862496	NO_SP
1477	41246	WP_005905568	3.03	52	3	3	1	9	65800000	36000000	65800000	36000000	6659	ribosome modulation factor [Aeromonas]	K03812					0.55	-0.862496	NO_SP
436	40820	WP_042042842	21.68	54	15	15	0.94	7.66	432000000	254000000	228000000	122000000	42635	beta-ketoacyl-ACP synthase I [Aeromonas rivuli]	K00647	M00083Â Fatty acid biosynthesis, elongationÂ (6)Â Â (complete 1/1)	WP_042042842.1, WP_042040150.1, WP_224432236.1	complete		0.54	-0.888969	NO_SP
436	40820	WP_042042842	21.68	54	15	15	0.94	7.66	432000000	254000000	228000000	122000000	42635	beta-ketoacyl-ACP synthase I [Aeromonas rivuli]	K00647	M00572Â Pimeloyl-ACP biosynthesis, BioC-BioH pathway, malonyl-ACP => pimeloyl-ACPÂ (6)Â Â (1 block missing 5/6)	WP_042042842.1, WP_042040150.1, WP_224432236.1	incomplete		0.54	-0.888969	NO_SP
774	45857	WP_224431177	9.93	37	9	9	0.82	5.58	112000000	57600000	79400000	42500000	30818	5'-methylthioadenosine/S-adenosylhomocysteine nucleosidase [Aeromonas rivuli]	K01243	M00609Â Cysteine biosynthesis, methionine => cysteineÂ (3)Â Â (incomplete 3/6)	WP_042043565.1, WP_042040968.1, WP_224431177.1, WP_224430717.1	complete		0.54	-0.888969	SP
774	45857	WP_224431177	9.93	37	9	9	0.82	5.58	112000000	57600000	79400000	42500000	30818	5'-methylthioadenosine/S-adenosylhomocysteine nucleosidase [Aeromonas rivuli]	K01243	M00034Â Methionine salvage pathwayÂ (4)Â Â (incomplete 3/8)	WP_042043565.1, WP_042040968.1, WP_224431177.1, WP_224430717.1	complete		0.54	-0.888969	SP
774	45856	WP_042040968	9.93	37	9	9	0.9	6.94	112000000	57600000	79400000	42500000	30832	5'-methylthioadenosine/S-adenosylhomocysteine nucleosidase [Aeromonas rivuli]	K01243	M00609Â Cysteine biosynthesis, methionine => cysteineÂ (3)Â Â (incomplete 3/6)	WP_042043565.1, WP_042040968.1, WP_224431177.1, WP_224430717.1	complete		0.54	-0.888969	SP
774	45856	WP_042040968	9.93	37	9	9	0.9	6.94	112000000	57600000	79400000	42500000	30832	5'-methylthioadenosine/S-adenosylhomocysteine nucleosidase [Aeromonas rivuli]	K01243	M00034Â Methionine salvage pathwayÂ (4)Â Â (incomplete 3/8)	WP_042043565.1, WP_042040968.1, WP_224431177.1, WP_224430717.1	complete		0.54	-0.888969	SP
166	40558	WP_042039582	8.87	44	26	4	0.76	4.82	30000000	16500000	27100000	14500000	75115	glycine--tRNA ligase subunit beta [Aeromonas rivuli]	K01879					0.54	-0.888969	NO_SP
896	59094	WP_084218276	12.31	20	5	5	0.31	1.05	24100000	16200000	21900000	11700000	33344	DUF4434 domain-containing protein [Aeromonas rivuli]					GH5.hmm	0.53	-0.915936	SP
896	58999	WP_224431343	12.31	21	5	5	0.29	0.97	24100000	16200000	21900000	11700000	32587	DUF4434 domain-containing protein [Aeromonas rivuli]					GH5.hmm	0.53	-0.915936	SP
1475	58992	WP_224430517	8.42	18	3	3	0.75	4.62	19300000	10200000	19300000	10200000	23454	hypothetical protein [Aeromonas rivuli]						0.53	-0.915936	LIPO
1391	44989	WP_042040100	7.26	13	3	3	0.16	0.44	3970000	2100000	3970000	2100000	37184	WYL domain-containing protein [Aeromonas rivuli]						0.53	-0.915936	NO_SP
280	40945	WP_042044042	10.45	52	19	2	1.12	12.11	4890000	2580000	4890000	2580000	48535	glutathione-disulfide reductase partial [Aeromonas rivuli]	K00383					0.53	-0.915936	NO_SP
1150	50911	WP_042039497	16.03	14	4	4	0.36	1.31	24400000	12500000	23300000	12400000	43459	cupin domain-containing protein [Aeromonas rivuli]	K18850					0.53	-0.915936	NO_SP
355	40888	WP_005906805	13.95	54	12	12	2.4	250.19	5110000000	2850000000	3680000000	1960000000	18190	PTS glucose transporter subunit IIA [Aeromonas]	K02777					0.53	-0.915936	NO_SP
37	40413	WP_224432446	12.5	75	39	3	1.56	35.31	306000000	172000000	140000000	74100000	50819	pyruvate kinase PykF [Aeromonas rivuli]	K00873	M00001Â Glycolysis (Embden-Meyerhof pathway), glucose => pyruvateÂ (11)Â Â (complete 9/9)	WP_224431666.1, WP_042043934.1, WP_042040591.1, WP_042040364.1, WP_224432446.1	complete		0.53	-0.915936	NO_SP
37	40413	WP_224432446	12.5	75	39	3	1.56	35.31	306000000	172000000	140000000	74100000	50819	pyruvate kinase PykF [Aeromonas rivuli]	K00873	M00002Â Glycolysis, core module involving three-carbon compoundsÂ (6)Â Â (complete 5/5)	WP_224431666.1, WP_042043934.1, WP_042040591.1, WP_042040364.1, WP_224432446.1	complete		0.53	-0.915936	NO_SP
1434	43105	WP_224431844	12.29	12	2	2	0.13	0.36	6510000	3460000	6510000	3460000	34646	o-succinylbenzoate synthase [Aeromonas rivuli]	K02549	M00116Â Menaquinone biosynthesis, chorismate (+ polyprenyl-PP) => menaquinolÂ (9)Â Â (complete 9/9)	WP_042039978.1, WP_224431844.1	complete		0.53	-0.915936	NO_SP
1434	43105	WP_224431844	12.29	12	2	2	0.13	0.36	6510000	3460000	6510000	3460000	34646	o-succinylbenzoate synthase [Aeromonas rivuli]	K02549	M00932Â Phylloquinone biosynthesis, chorismate (+ phytyl-PP) => phylloquinolÂ (7)Â Â (incomplete 4/7)	WP_042039978.1, WP_224431844.1	complete		0.53	-0.915936	NO_SP
1434	43106	WP_042039978	12.29	12	2	2	0.13	0.36	6510000	3460000	6510000	3460000	34674	o-succinylbenzoate synthase [Aeromonas rivuli]	K02549	M00116Â Menaquinone biosynthesis, chorismate (+ polyprenyl-PP) => menaquinolÂ (9)Â Â (complete 9/9)	WP_042039978.1, WP_224431844.1	complete		0.53	-0.915936	NO_SP
1434	43106	WP_042039978	12.29	12	2	2	0.13	0.36	6510000	3460000	6510000	3460000	34674	o-succinylbenzoate synthase [Aeromonas rivuli]	K02549	M00932Â Phylloquinone biosynthesis, chorismate (+ phytyl-PP) => phylloquinolÂ (7)Â Â (incomplete 4/7)	WP_042039978.1, WP_224431844.1	complete		0.53	-0.915936	NO_SP
592	44111	WP_042041910	10.52	59	6	6	0.86	6.2	161000000	75600000	108000000	57700000	19290	lipopolysaccharide transport periplasmic protein LptA [Aeromonas rivuli]	K09774					0.53	-0.915936	SP
822	41326	WP_042039688	5.47	19	6	6	0.29	0.93	17000000	7130000	10100000	5360000	36263	LacI family DNA-binding transcriptional regulator [Aeromonas rivuli]	K02529					0.53	-0.915936	NO_SP
782	41749	WP_042043684	4.46	12	6	2	0.27	0.87	18800000	9700000	18000000	9510000	49610	NADH-quinone oxidoreductase subunit NuoF [Aeromonas rivuli]	K00335	M00144Â NADH:quinone oxidoreductase, prokaryotesÂ (13)Â Â (complete 1/1)	WP_042043684.1, WP_224432654.1	complete		0.53	-0.915936	NO_SP
767	42102	WP_042041945	2.98	12	5	2	0.24	0.73	41700000	22000000	41700000	22000000	62489	alpha alpha-phosphotrehalase [Aeromonas rivuli]	K01226				GH13.hmm	0.53	-0.915936	NO_SP
767	42102	WP_042041945	2.98	12	5	2	0.24	0.73	41700000	22000000	41700000	22000000	62489	alpha alpha-phosphotrehalase [Aeromonas rivuli]	K01226				GH70.hmm	0.53	-0.915936	NO_SP
767	42102	WP_042041945	2.98	12	5	2	0.24	0.73	41700000	22000000	41700000	22000000	62489	alpha alpha-phosphotrehalase [Aeromonas rivuli]	K01226				GH70.hmm	0.53	-0.915936	NO_SP
411	41517	WP_224430591	16.87	33	13	13	0.54	2.48	79900000	57500000	37300000	19400000	59322	ABC-F family ATPase [Aeromonas rivuli]						0.52	-0.943416	NO_SP
411	41518	WP_042042127	16.87	33	13	13	0.54	2.48	79900000	57500000	37300000	19400000	59308	ABC-F family ATPase [Aeromonas rivuli]						0.52	-0.943416	NO_SP
1237	44978	WP_224431973	14.47	35	5	5	0.83	5.81	121000000	85700000	94600000	49600000	13628	NirD/YgiW/YdeI family stress tolerance protein [Aeromonas rivuli]						0.52	-0.943416	SP
1237	44977	WP_042041716	14.47	35	5	5	0.83	5.81	121000000	85700000	94600000	49600000	13612	NirD/YgiW/YdeI family stress tolerance protein [Aeromonas rivuli]						0.52	-0.943416	SP
778	41649	WP_005903968	24.71	66	9	9	0.69	3.92	370000000	181000000	271000000	142000000	17609	transcription elongation factor GreA [Aeromonas]	K03624					0.52	-0.943416	NO_SP
282	40551	WP_042044436	20.31	31	19	19	0.45	1.83	107000000	45900000	39300000	20600000	93306	glycogen/starch/alpha-glucan phosphorylase [Aeromonas rivuli]	K00688	M00855Â Glycogen degradation, glycogen => glucose-6PÂ (4)Â Â (complete 3/3)	WP_042044436.1, WP_224432793.1	complete	GT35.hmm	0.52	-0.943416	NO_SP
282	40551	WP_042044436	20.31	31	19	19	0.45	1.83	107000000	45900000	39300000	20600000	93306	glycogen/starch/alpha-glucan phosphorylase [Aeromonas rivuli]	K00688	M00855Â Glycogen degradation, glycogen => glucose-6PÂ (4)Â Â (complete 3/3)	WP_042044436.1, WP_224432793.1	complete	GT5.hmm	0.52	-0.943416	NO_SP
290	40412	WP_005890881	18.98	67	15	15	1.88	73.99	2290000000	1090000000	1220000000	635000000	22224	50S ribosomal protein L4 [Aeromonas]	K02926					0.52	-0.943416	NO_SP
966	41858	WP_224431889	15.8	21	4	4	0.67	3.64	37500000	21300000	37000000	19100000	19274	3-deoxy-manno-octulosonate-8-phosphatase KdsC [Aeromonas rivuli]	K03270	M00063Â CMP-KDO biosynthesisÂ (4)Â Â (complete 4/4)	WP_042041911.1, WP_224431889.1	complete		0.52	-0.943416	NO_SP
332	41557	WP_005901610	13.66	72	10	10	1	9	879000000	459000000	500000000	260000000	18230	serine protease inhibitor ecotin [Aeromonas]	K08276					0.52	-0.943416	SP
209	41173	WP_042041919	13.49	75	24	24	1.04	10.05	614000000	331000000	219000000	114000000	44335	UDP-N-acetylglucosamine 1-carboxyvinyltransferase [Aeromonas rivuli]	K00790					0.52	-0.943416	NO_SP
35	40343	WP_042042919	13.46	75	44	44	1.91	80.85	4630000000	2490000000	1360000000	714000000	61413	30S ribosomal protein S1 [Aeromonas rivuli]	K02945					0.52	-0.943416	NO_SP
864	45402	WP_224433044	10.97	13	6	2	0.24	0.74	8130000	4220000	8130000	4220000	60592	amidase [Aeromonas rivuli]	K01426					0.52	-0.943416	NO_SP
537	43388	WP_042041086	5.04	45	11	2	0.85	6.02	6870000	3540000	6870000	3540000	45588	glutamate-1-semialdehyde 2 1-aminomutase [Aeromonas rivuli]	K01845	M00846Â Siroheme biosynthesis, glutamyl-tRNA => sirohemeÂ (8)Â Â (complete 6/6)	WP_224432109.1, WP_042041086.1	complete		0.52	-0.943416	NO_SP
537	43388	WP_042041086	5.04	45	11	2	0.85	6.02	6870000	3540000	6870000	3540000	45588	glutamate-1-semialdehyde 2 1-aminomutase [Aeromonas rivuli]	K01845	M00121Â Heme biosynthesis, plants and bacteria, glutamate => hemeÂ (11)Â Â (complete 10/10)	WP_224432109.1, WP_042041086.1	complete		0.52	-0.943416	NO_SP
537	43388	WP_042041086	5.04	45	11	2	0.85	6.02	6870000	3540000	6870000	3540000	45588	glutamate-1-semialdehyde 2 1-aminomutase [Aeromonas rivuli]	K01845	M00926Â Heme biosynthesis, bacteria, glutamyl-tRNA => coproporphyrin III => hemeÂ (7)Â Â (2 blocks missing 7/9)	WP_224432109.1, WP_042041086.1	incomplete		0.52	-0.943416	NO_SP
1452	41294	WP_042042935	4.91	42	3	3	0.6	2.98	34700000	18000000	34700000	18000000	8712	DUF465 domain-containing protein [Aeromonas rivuli]	K09794					0.52	-0.943416	NO_SP
1472	43115	WP_042043344	15.76	29	3	3	1	9	106000000	53400000	106000000	53400000	17879	glycine cleavage system protein R [Aeromonas rivuli]						0.51	-0.971431	NO_SP
1123	41730	WP_224431711	14.05	7	2	2	0.13	0.33	1950000	1000000	1950000	1000000	26165	SDR family oxidoreductase [Aeromonas rivuli]						0.51	-0.971431	NO_SP
1119	48469	WP_224430792	12.93	13	4	4	0.17	0.49	11400000	5760000	11100000	5640000	52860	DUF1214 domain-containing protein [Aeromonas rivuli]						0.51	-0.971431	SP
962	50644	WP_224432123	18.27	33	6	6	0.6	2.98	60000000	31600000	41200000	20900000	26918	3'(2') 5'-bisphosphate nucleotidase CysQ [Aeromonas rivuli]	K01082					0.51	-0.971431	NO_SP
1062	42617	WP_042042987	17.64	56	7	7	1	9	86400000	40900000	64800000	33300000	26239	5'/3'-nucleotidase SurE [Aeromonas rivuli]	K03787	M00958Â Adenine ribonucleotide degradation, AMP => UrateÂ (8)Â Â (1 block missing 2/3)	WP_042042987.1	incomplete		0.51	-0.971431	NO_SP
1062	42617	WP_042042987	17.64	56	7	7	1	9	86400000	40900000	64800000	33300000	26239	5'/3'-nucleotidase SurE [Aeromonas rivuli]	K03787	M00959Â Guanine ribonucleotide degradation, GMP => UrateÂ (8)Â Â (2 blocks missing 2/4)	WP_042042987.1	incomplete		0.51	-0.971431	NO_SP
215	40400	WP_005890912	15.73	75	17	17	1.42	25.1	2990000000	1370000000	1170000000	599000000	20270	50S ribosomal protein L5 [Aeromonas]	K02931					0.51	-0.971431	NO_SP
874	41426	WP_042040836	15.64	20	5	5	0.29	0.97	62800000	32200000	53100000	27000000	39477	redox-regulated ATPase YchF [Aeromonas rivuli]	K06942					0.51	-0.971431	NO_SP
1040	40995	WP_042039599	12.7	24	4	4	0.33	1.15	16300000	8300000	14300000	7360000	27823	bifunctional demethylmenaquinone methyltransferase/2-methoxy-6-polyprenyl-1 4-benzoquinol methylase UbiE [Aeromonas rivuli]	K03183	M00117Â Ubiquinone biosynthesis, prokaryotes, chorismate (+ polyprenyl-PP) => ubiquinolÂ (9)Â Â (complete 9/9)	WP_042039599.1	complete		0.51	-0.971431	NO_SP
1040	40995	WP_042039599	12.7	24	4	4	0.33	1.15	16300000	8300000	14300000	7360000	27823	bifunctional demethylmenaquinone methyltransferase/2-methoxy-6-polyprenyl-1 4-benzoquinol methylase UbiE [Aeromonas rivuli]	K03183	M00116Â Menaquinone biosynthesis, chorismate (+ polyprenyl-PP) => menaquinolÂ (9)Â Â (complete 9/9)	WP_042039599.1	complete		0.51	-0.971431	NO_SP
681	40683	WP_224431748	10.43	51	9	9	0.75	4.62	107000000	43100000	53900000	27400000	24112	ribosome biogenesis GTP-binding protein YihA/YsxC [Aeromonas rivuli]	K03978					0.51	-0.971431	NO_SP
681	40700	WP_042039921	10.43	51	9	9	0.75	4.62	107000000	43100000	53900000	27400000	24098	ribosome biogenesis GTP-binding protein YihA/YsxC [Aeromonas rivuli]	K03978					0.51	-0.971431	NO_SP
666	41288	WP_042043964	10.13	29	7	7	0.35	1.24	40700000	17300000	24600000	12400000	48180	ATP-dependent RNA helicase RhlB [Aeromonas rivuli]	K03732					0.51	-0.971431	NO_SP
1398	50452	WP_042043543	8.67	21	2	2	0.25	0.78	6990000	3560000	6990000	3560000	16617	flagellar protein FlaG [Aeromonas rivuli]	K06603					0.51	-0.971431	NO_SP
982	41810	WP_042044320	5.59	3	2	2	0.06	0.15	7660000	3910000	7660000	3910000	75514	exoribonuclease II [Aeromonas rivuli]	K01147					0.51	-0.971431	NO_SP
563	41468	WP_224432055	12.39	38	11	11	1.1	11.59	443000000	230000000	274000000	137000000	28958	tol-pal system protein YbgF [Aeromonas rivuli]					GT41.hmm	0.5	-1	SP
563	41468	WP_224432055	12.39	38	11	11	1.1	11.59	443000000	230000000	274000000	137000000	28958	tol-pal system protein YbgF [Aeromonas rivuli]					CBM56.hmm	0.5	-1	SP
563	41468	WP_224432055	12.39	38	11	11	1.1	11.59	443000000	230000000	274000000	137000000	28958	tol-pal system protein YbgF [Aeromonas rivuli]					CBM56.hmm	0.5	-1	SP
563	41469	WP_042041560	12.39	38	11	11	1.1	11.59	443000000	230000000	274000000	137000000	29014	tol-pal system protein YbgF [Aeromonas rivuli]					GT41.hmm	0.5	-1	SP
563	41469	WP_042041560	12.39	38	11	11	1.1	11.59	443000000	230000000	274000000	137000000	29014	tol-pal system protein YbgF [Aeromonas rivuli]					CBM56.hmm	0.5	-1	SP
563	41469	WP_042041560	12.39	38	11	11	1.1	11.59	443000000	230000000	274000000	137000000	29014	tol-pal system protein YbgF [Aeromonas rivuli]					CBM56.hmm	0.5	-1	SP
386	43562	WP_224431842	11.49	23	18	3	0.4	1.51	11700000	5890000	11700000	5890000	103056	collagenase [Aeromonas rivuli]						0.5	-1	SP
362	43757	WP_042039982	8.66	25	19	4	0.4	1.54	62600000	33900000	61100000	30600000	103000	collagenase [Aeromonas rivuli]						0.5	-1	SP
200	40492	WP_224431779	30.64	55	27	26	0.79	5.22	643000000	301000000	192000000	95500000	81787	S9 family peptidase [Aeromonas rivuli]	K01354				CE10.hmm	0.5	-1	SP
200	40492	WP_224431779	30.64	55	27	26	0.79	5.22	643000000	301000000	192000000	95500000	81787	S9 family peptidase [Aeromonas rivuli]	K01354				CE1.hmm	0.5	-1	SP
977	41127	WP_005905044	17.47	56	4	4	1	9	127000000	60700000	122000000	60200000	10098	30S ribosomal protein S15 [Aeromonas]	K02956					0.5	-1	NO_SP
912	42164	WP_005307985	11.81	44	3	3	1.5	30.62	533000000	202000000	364000000	182000000	6611	50S ribosomal protein L30 [Gammaproteobacteria]	K02907					0.5	-1	NO_SP
690	42030	WP_224432769	11.57	25	10	10	0.5	2.16	62400000	28600000	36300000	18000000	59653	bifunctional metallophosphatase/5'-nucleotidase [Aeromonas rivuli]	K01081	M00958Â Adenine ribonucleotide degradation, AMP => UrateÂ (8)Â Â (1 block missing 2/3)	WP_042042847.1, WP_224432769.1	incomplete		0.5	-1	NO_SP
690	42030	WP_224432769	11.57	25	10	10	0.5	2.16	62400000	28600000	36300000	18000000	59653	bifunctional metallophosphatase/5'-nucleotidase [Aeromonas rivuli]	K01081	M00959Â Guanine ribonucleotide degradation, GMP => UrateÂ (8)Â Â (2 blocks missing 2/4)	WP_042042847.1, WP_224432769.1	incomplete		0.5	-1	NO_SP
690	42031	WP_042042847	11.57	25	10	10	0.5	2.16	62400000	28600000	36300000	18000000	59711	bifunctional metallophosphatase/5'-nucleotidase [Aeromonas rivuli]	K01081	M00958Â Adenine ribonucleotide degradation, AMP => UrateÂ (8)Â Â (1 block missing 2/3)	WP_042042847.1, WP_224432769.1	incomplete		0.5	-1	NO_SP
690	42031	WP_042042847	11.57	25	10	10	0.5	2.16	62400000	28600000	36300000	18000000	59711	bifunctional metallophosphatase/5'-nucleotidase [Aeromonas rivuli]	K01081	M00959Â Guanine ribonucleotide degradation, GMP => UrateÂ (8)Â Â (2 blocks missing 2/4)	WP_042042847.1, WP_224432769.1	incomplete		0.5	-1	NO_SP
764	40581	WP_224430756	11.02	14	5	5	0.24	0.73	7400000	3270000	5400000	2710000	41668	bifunctional chorismate mutase/prephenate dehydrogenase [Aeromonas rivuli]	K14187					0.5	-1	NO_SP
1436	48122	WP_042040163	9.93	9	2	2	0.25	0.78	4910000	2470000	4910000	2470000	30018	16S rRNA (adenine(1518)-N(6)/adenine(1519)-N(6))-dimethyltransferase RsmA [Aeromonas rivuli]	K02528					0.5	-1	NO_SP
733	41802	WP_042040776	6.06	20	6	6	0.75	4.62	31000000	12200000	21200000	10700000	31557	NADPH-dependent 7-cyano-7-deazaguanine reductase QueF [Aeromonas rivuli]	K06879					0.5	-1	NO_SP
733	42254	WP_224431045	6.06	20	6	6	0.75	4.62	31000000	12200000	21200000	10700000	31607	NADPH-dependent 7-cyano-7-deazaguanine reductase QueF [Aeromonas rivuli]	K06879					0.5	-1	NO_SP
883	41197	WP_224432419	15.15	20	4	4	0.25	0.78	19500000	9330000	17400000	8430000	26885	YciK family oxidoreductase [Aeromonas rivuli]						0.49	-1.02915	NO_SP
1081	49580	WP_042041675	13.62	21	4	4	0.36	1.31	39000000	19400000	37800000	18600000	26401	DsbA family protein [Aeromonas rivuli]						0.49	-1.02915	SP
1081	49579	WP_224431996	13.62	21	4	4	0.36	1.31	39000000	19400000	37800000	18600000	26515	DsbA family protein [Aeromonas rivuli]						0.49	-1.02915	SP
1116	43149	WP_005895067	11.85	57	5	5	1	9	35300000	15300000	28000000	13800000	10637	oxidative damage protection protein [Aeromonas]						0.49	-1.02915	NO_SP
1326	41405	WP_042041575	6.67	9	2	2	0.25	0.78	4620000	2270000	4620000	2270000	24052	SDR family oxidoreductase [Aeromonas rivuli]						0.49	-1.02915	NO_SP
793	42247	WP_042040824	0	70	11	2	1	9	35000000	12800000	21600000	10600000	21277	hemerythrin domain-containing protein [Aeromonas rivuli]						0.49	-1.02915	NO_SP
728	41284	WP_042042959	24.58	35	8	8	0.8	5.31	96100000	35500000	57000000	27800000	33153	tRNA-modifying protein YgfZ [Aeromonas rivuli]	K06980					0.49	-1.02915	NO_SP
656	40954	WP_042040597	19.12	70	12	12	1.09	11.33	244000000	124000000	121000000	59800000	27204	phosphatase [Aeromonas rivuli]	K04477					0.49	-1.02915	NO_SP
434	40415	WP_005899311	18.91	76	10	10	1	9	1360000000	766000000	718000000	355000000	18171	acetolactate synthase small subunit [Aeromonas]	K01653	M00019Â Valine/isoleucine biosynthesis, pyruvate => valine / 2-oxobutanoate => isoleucineÂ (6)Â Â (complete 4/4)	WP_005899311.1	complete		0.49	-1.02915	NO_SP
434	40415	WP_005899311	18.91	76	10	10	1	9	1360000000	766000000	718000000	355000000	18171	acetolactate synthase small subunit [Aeromonas]	K01653	M00570Â Isoleucine biosynthesis, threonine => 2-oxobutanoate => isoleucineÂ (7)Â Â (complete 5/5)	WP_005899311.1	complete		0.49	-1.02915	NO_SP
687	41033	WP_005901665	17.23	58	7	7	1.17	13.68	5130000000	2440000000	3280000000	1620000000	10283	co-chaperone GroES [Aeromonas]	K04078					0.49	-1.02915	NO_SP
249	40809	WP_042039865	13.02	38	20	2	0.67	3.64	30200000	20500000	23700000	11500000	55388	threonine ammonia-lyase biosynthetic [Aeromonas rivuli]	K01754	M00975Â Betaine degradation, bacteria, betaine => pyruvateÂ (4)Â Â (2 blocks missing 2/4)	WP_042039865.1, WP_224431707.1	incomplete		0.49	-1.02915	NO_SP
249	40809	WP_042039865	13.02	38	20	2	0.67	3.64	30200000	20500000	23700000	11500000	55388	threonine ammonia-lyase biosynthetic [Aeromonas rivuli]	K01754	M00570Â Isoleucine biosynthesis, threonine => 2-oxobutanoate => isoleucineÂ (7)Â Â (complete 5/5)	WP_042039865.1, WP_224431707.1	complete		0.49	-1.02915	NO_SP
1427	59438	WP_042041098	27.35	19	2	2	0.4	1.51	20500000	9900000	20500000	9900000	13214	antibiotic biosynthesis monooxygenase [Aeromonas rivuli]						0.48	-1.05889	NO_SP
201	40286	WP_042040659	16.61	70	20	19	1.33	20.54	4240000000	1940000000	1760000000	839000000	36129	porin OmpA [Aeromonas rivuli]	K03286					0.48	-1.05889	SP
606	42752	WP_042041196	19.92	46	9	9	1.5	30.62	595000000	286000000	439000000	211000000	19809	non-heme ferritin [Aeromonas rivuli]	K02217					0.48	-1.05889	NO_SP
322	40910	WP_042039667	19.34	61	15	14	1.36	22.1	1540000000	761000000	696000000	333000000	37229	phosphoribosylformylglycinamidine cyclo-ligase [Aeromonas rivuli]	K01933	M00048Â De novo purine biosynthesis, PRPP + glutamine => IMPÂ (10)Â Â (complete 8/8)	WP_042039667.1	complete		0.48	-1.05889	NO_SP
169	40391	WP_005891146	18.44	62	19	19	0.9	7.03	991000000	462000000	392000000	187000000	40248	cell division protein FtsZ [Aeromonas]	K03531					0.48	-1.05889	NO_SP
369	41262	WP_042040005	16.33	48	13	13	0.81	5.49	246000000	112000000	116000000	55400000	36453	homoserine O-succinyltransferase [Aeromonas rivuli]	K00651	M00017Â Methionine biosynthesis, aspartate => homoserine => methionineÂ (9)Â Â (complete 7/7)	WP_042040005.1	complete		0.48	-1.05889	NO_SP
641	42120	WP_224430634	15.64	22	8	8	0.42	1.64	57700000	31300000	47900000	23200000	48054	lysine-sensitive aspartokinase 3 [Aeromonas rivuli]	K00928	M00018Â Threonine biosynthesis, aspartate => homoserine => threonineÂ (6)Â Â (complete 5/5)	WP_042042180.1, WP_042041641.1, WP_224430634.1	complete		0.48	-1.05889	NO_SP
641	42120	WP_224430634	15.64	22	8	8	0.42	1.64	57700000	31300000	47900000	23200000	48054	lysine-sensitive aspartokinase 3 [Aeromonas rivuli]	K00928	M00033Â Ectoine biosynthesis, aspartate => ectoineÂ (2)Â Â (incomplete 2/5)	WP_042042180.1, WP_042041641.1, WP_224430634.1	complete		0.48	-1.05889	NO_SP
641	42120	WP_224430634	15.64	22	8	8	0.42	1.64	57700000	31300000	47900000	23200000	48054	lysine-sensitive aspartokinase 3 [Aeromonas rivuli]	K00928	M00017Â Methionine biosynthesis, aspartate => homoserine => methionineÂ (9)Â Â (complete 7/7)	WP_042042180.1, WP_042041641.1, WP_224430634.1	complete		0.48	-1.05889	NO_SP
641	42120	WP_224430634	15.64	22	8	8	0.42	1.64	57700000	31300000	47900000	23200000	48054	lysine-sensitive aspartokinase 3 [Aeromonas rivuli]	K00928	M00016Â Lysine biosynthesis, succinyl-DAP pathway, aspartate => lysineÂ (11)Â Â (complete 9/9)	WP_042042180.1, WP_042041641.1, WP_224430634.1	complete		0.48	-1.05889	NO_SP
641	42120	WP_224430634	15.64	22	8	8	0.42	1.64	57700000	31300000	47900000	23200000	48054	lysine-sensitive aspartokinase 3 [Aeromonas rivuli]	K00928	M00525Â Lysine biosynthesis, acetyl-DAP pathway, aspartate => lysineÂ (6)Â Â (incomplete 6/9)	WP_042042180.1, WP_042041641.1, WP_224430634.1	complete		0.48	-1.05889	NO_SP
641	42120	WP_224430634	15.64	22	8	8	0.42	1.64	57700000	31300000	47900000	23200000	48054	lysine-sensitive aspartokinase 3 [Aeromonas rivuli]	K00928	M00526Â Lysine biosynthesis, DAP dehydrogenase pathway, aspartate => lysineÂ (7)Â Â (1 block missing 5/6)	WP_042042180.1, WP_042041641.1, WP_224430634.1	incomplete		0.48	-1.05889	NO_SP
641	42120	WP_224430634	15.64	22	8	8	0.42	1.64	57700000	31300000	47900000	23200000	48054	lysine-sensitive aspartokinase 3 [Aeromonas rivuli]	K00928	M00527Â Lysine biosynthesis, DAP aminotransferase pathway, aspartate => lysineÂ (8)Â Â (1 block missing 6/7)	WP_042042180.1, WP_042041641.1, WP_224430634.1	incomplete		0.48	-1.05889	NO_SP
641	42121	WP_042042180	15.64	22	8	8	0.42	1.64	57700000	31300000	47900000	23200000	48052	lysine-sensitive aspartokinase 3 [Aeromonas rivuli]	K00928	M00018Â Threonine biosynthesis, aspartate => homoserine => threonineÂ (6)Â Â (complete 5/5)	WP_042042180.1, WP_042041641.1, WP_224430634.1	complete		0.48	-1.05889	NO_SP
641	42121	WP_042042180	15.64	22	8	8	0.42	1.64	57700000	31300000	47900000	23200000	48052	lysine-sensitive aspartokinase 3 [Aeromonas rivuli]	K00928	M00033Â Ectoine biosynthesis, aspartate => ectoineÂ (2)Â Â (incomplete 2/5)	WP_042042180.1, WP_042041641.1, WP_224430634.1	complete		0.48	-1.05889	NO_SP
641	42121	WP_042042180	15.64	22	8	8	0.42	1.64	57700000	31300000	47900000	23200000	48052	lysine-sensitive aspartokinase 3 [Aeromonas rivuli]	K00928	M00017Â Methionine biosynthesis, aspartate => homoserine => methionineÂ (9)Â Â (complete 7/7)	WP_042042180.1, WP_042041641.1, WP_224430634.1	complete		0.48	-1.05889	NO_SP
641	42121	WP_042042180	15.64	22	8	8	0.42	1.64	57700000	31300000	47900000	23200000	48052	lysine-sensitive aspartokinase 3 [Aeromonas rivuli]	K00928	M00016Â Lysine biosynthesis, succinyl-DAP pathway, aspartate => lysineÂ (11)Â Â (complete 9/9)	WP_042042180.1, WP_042041641.1, WP_224430634.1	complete		0.48	-1.05889	NO_SP
641	42121	WP_042042180	15.64	22	8	8	0.42	1.64	57700000	31300000	47900000	23200000	48052	lysine-sensitive aspartokinase 3 [Aeromonas rivuli]	K00928	M00525Â Lysine biosynthesis, acetyl-DAP pathway, aspartate => lysineÂ (6)Â Â (incomplete 6/9)	WP_042042180.1, WP_042041641.1, WP_224430634.1	complete		0.48	-1.05889	NO_SP
641	42121	WP_042042180	15.64	22	8	8	0.42	1.64	57700000	31300000	47900000	23200000	48052	lysine-sensitive aspartokinase 3 [Aeromonas rivuli]	K00928	M00526Â Lysine biosynthesis, DAP dehydrogenase pathway, aspartate => lysineÂ (7)Â Â (1 block missing 5/6)	WP_042042180.1, WP_042041641.1, WP_224430634.1	incomplete		0.48	-1.05889	NO_SP
641	42121	WP_042042180	15.64	22	8	8	0.42	1.64	57700000	31300000	47900000	23200000	48052	lysine-sensitive aspartokinase 3 [Aeromonas rivuli]	K00928	M00527Â Lysine biosynthesis, DAP aminotransferase pathway, aspartate => lysineÂ (8)Â Â (1 block missing 6/7)	WP_042042180.1, WP_042041641.1, WP_224430634.1	incomplete		0.48	-1.05889	NO_SP
488	40870	WP_005307963	14.42	63	9	9	1.5	30.62	1460000000	647000000	817000000	390000000	15382	50S ribosomal protein L16 [Aeromonas]	K02878					0.48	-1.05889	NO_SP
516	41540	WP_224432524	14.32	57	13	8	0.87	6.36	166000000	89300000	95900000	46400000	43532	tryptophan synthase subunit beta [Aeromonas rivuli]	K01696	M00023Â Tryptophan biosynthesis, chorismate => tryptophanÂ (6)Â Â (complete 3/3)	WP_042040294.1, WP_224432524.1	complete		0.48	-1.05889	NO_SP
234	40513	WP_042041787	14.23	40	18	18	0.86	6.2	704000000	319000000	255000000	123000000	64935	pyruvate dehydrogenase complex dihydrolipoyllysine-residue acetyltransferase [Aeromonas rivuli]	K00627	M00307Â Pyruvate oxidation, pyruvate => acetyl-CoAÂ (3)Â Â (complete 1/1)	WP_042041787.1, WP_224431936.1	complete		0.48	-1.05889	NO_SP
234	40512	WP_224431936	14.23	40	18	18	0.86	6.2	704000000	319000000	255000000	123000000	64836	pyruvate dehydrogenase complex dihydrolipoyllysine-residue acetyltransferase [Aeromonas rivuli]	K00627	M00307Â Pyruvate oxidation, pyruvate => acetyl-CoAÂ (3)Â Â (complete 1/1)	WP_042041787.1, WP_224431936.1	complete		0.48	-1.05889	NO_SP
1205	46112	WP_224432919	11.11	27	5	5	0.5	2.16	16500000	9160000	12200000	5870000	30132	diaminopimelate epimerase [Aeromonas]	K01778	M00016Â Lysine biosynthesis, succinyl-DAP pathway, aspartate => lysineÂ (11)Â Â (complete 9/9)	WP_224432919.1, WP_232301914.1	complete		0.48	-1.05889	NO_SP
1205	46112	WP_224432919	11.11	27	5	5	0.5	2.16	16500000	9160000	12200000	5870000	30132	diaminopimelate epimerase [Aeromonas]	K01778	M00525Â Lysine biosynthesis, acetyl-DAP pathway, aspartate => lysineÂ (6)Â Â (incomplete 6/9)	WP_224432919.1, WP_232301914.1	complete		0.48	-1.05889	NO_SP
1205	46112	WP_224432919	11.11	27	5	5	0.5	2.16	16500000	9160000	12200000	5870000	30132	diaminopimelate epimerase [Aeromonas]	K01778	M00527Â Lysine biosynthesis, DAP aminotransferase pathway, aspartate => lysineÂ (8)Â Â (1 block missing 6/7)	WP_224432919.1, WP_232301914.1	incomplete		0.48	-1.05889	NO_SP
1205	46113	WP_232301914	11.11	27	5	5	0.5	2.16	16500000	9160000	12200000	5870000	30164	diaminopimelate epimerase [Aeromonas rivuli]	K01778	M00016Â Lysine biosynthesis, succinyl-DAP pathway, aspartate => lysineÂ (11)Â Â (complete 9/9)	WP_224432919.1, WP_232301914.1	complete		0.48	-1.05889	NO_SP
1205	46113	WP_232301914	11.11	27	5	5	0.5	2.16	16500000	9160000	12200000	5870000	30164	diaminopimelate epimerase [Aeromonas rivuli]	K01778	M00525Â Lysine biosynthesis, acetyl-DAP pathway, aspartate => lysineÂ (6)Â Â (incomplete 6/9)	WP_224432919.1, WP_232301914.1	complete		0.48	-1.05889	NO_SP
1205	46113	WP_232301914	11.11	27	5	5	0.5	2.16	16500000	9160000	12200000	5870000	30164	diaminopimelate epimerase [Aeromonas rivuli]	K01778	M00527Â Lysine biosynthesis, DAP aminotransferase pathway, aspartate => lysineÂ (8)Â Â (1 block missing 6/7)	WP_224432919.1, WP_232301914.1	incomplete		0.48	-1.05889	NO_SP
1396	49054	WP_224432019	10.64	4	2	2	0.14	0.39	3720000	1780000	3720000	1780000	49218	23S rRNA (uracil(1939)-C(5))-methyltransferase RlmD [Aeromonas rivuli]	K03215					0.48	-1.05889	NO_SP
357	40848	WP_042043215	10.27	51	13	13	0.93	7.48	714000000	301000000	313000000	151000000	32557	ATP phosphoribosyltransferase [Aeromonas rivuli]	K00765	M00026Â Histidine biosynthesis, PRPP => histidineÂ (8)Â Â (complete 6/6)	WP_042043215.1	complete		0.48	-1.05889	NO_SP
866	41257	WP_042043732	7.31	7	3	3	0.15	0.41	7870000	3780000	7870000	3780000	42947	tRNA guanosine(34) transglycosylase Tgt [Aeromonas rivuli]	K00773					0.48	-1.05889	NO_SP
866	41256	WP_224432681	7.31	7	3	3	0.15	0.41	7870000	3780000	7870000	3780000	42928	tRNA guanosine(34) transglycosylase Tgt [Aeromonas rivuli]	K00773					0.48	-1.05889	NO_SP
815	43508	WP_042039729	19.88	28	4	4	1.33	20.54	165000000	89800000	158000000	74200000	26249	YebC/PmpR family DNA-binding transcriptional regulator [Aeromonas rivuli]						0.47	-1.08927	NO_SP
815	43509	WP_224432568	19.88	28	4	4	1.33	20.54	165000000	89800000	158000000	74200000	26235	YebC/PmpR family DNA-binding transcriptional regulator [Aeromonas rivuli]						0.47	-1.08927	NO_SP
1344	48216	WP_042042434	12.4	9	2	2	0.17	0.47	4900000	2320000	4900000	2320000	24129	DUF2987 domain-containing protein [Aeromonas rivuli]						0.47	-1.08927	SP
309	40466	WP_042043752	17.08	49	15	13	0.83	5.81	209000000	81300000	88400000	41200000	45759	aminopeptidase PepB [Aeromonas rivuli]	K07751				CBM12.hmm	0.47	-1.08927	NO_SP
309	40465	WP_224432692	17.08	49	15	13	0.83	5.81	209000000	81300000	88400000	41200000	45785	aminopeptidase PepB [Aeromonas rivuli]	K07751				CBM12.hmm	0.47	-1.08927	NO_SP
473	40684	WP_042041105	15.59	47	11	11	1.22	15.68	1160000000	596000000	1000000000	473000000	19546	inorganic diphosphatase [Aeromonas rivuli]	K01507					0.47	-1.08927	NO_SP
350	40992	WP_224431214	13.32	35	16	16	0.67	3.64	164000000	94900000	70200000	33000000	56316	bifunctional phosphoribosylaminoimidazolecarboxamide formyltransferase/IMP cyclohydrolase [Aeromonas rivuli]	K00602	M00048Â De novo purine biosynthesis, PRPP + glutamine => IMPÂ (10)Â Â (complete 8/8)	WP_042043002.1, WP_224431214.1	complete		0.47	-1.08927	NO_SP
350	40993	WP_042043002	13.32	35	16	16	0.67	3.64	164000000	94900000	70200000	33000000	56302	bifunctional phosphoribosylaminoimidazolecarboxamide formyltransferase/IMP cyclohydrolase [Aeromonas rivuli]	K00602	M00048Â De novo purine biosynthesis, PRPP + glutamine => IMPÂ (10)Â Â (complete 8/8)	WP_042043002.1, WP_224431214.1	complete		0.47	-1.08927	NO_SP
1018	41780	WP_042039711	11.04	47	6	6	0.6	2.98	49200000	25500000	35600000	16700000	19503	replication initiation negative regulator SeqA [Aeromonas rivuli]	K03645					0.47	-1.08927	NO_SP
784	40729	WP_042042990	10.71	15	4	4	0.31	1.03	57600000	25400000	51700000	24100000	36973	peptidoglycan DD-metalloendopeptidase family protein [Aeromonas rivuli]	K06194				CBM50.hmm	0.47	-1.08927	LIPO
784	40729	WP_042042990	10.71	15	4	4	0.31	1.03	57600000	25400000	51700000	24100000	36973	peptidoglycan DD-metalloendopeptidase family protein [Aeromonas rivuli]	K06194				CBM50.hmm	0.47	-1.08927	LIPO
1581	45561	WP_042041942	9.98	18	2	2	0.29	0.93	6000000	2790000	6000000	2790000	21324	beta-phosphoglucomutase family hydrolase [Aeromonas rivuli]						0.46	-1.12029	NO_SP
235	40454	WP_042043896	8.15	29	26	19	0.54	2.48	85000000	27000000	31100000	14200000	115431	hypothetical protein [Aeromonas rivuli]						0.46	-1.12029	NO_SP
1400	42193	WP_042041152	8.1	12	2	2	0.29	0.93	4710000	2150000	4710000	2150000	21803	DUF2799 domain-containing protein [Aeromonas rivuli]						0.46	-1.12029	LIPO
640	41243	WP_042043211	18.63	23	8	8	0.57	2.73	53200000	25400000	37100000	17000000	41296	bifunctional histidinol-phosphatase/imidazoleglycerol-phosphate dehydratase HisB [Aeromonas rivuli]	K01089	M00026Â Histidine biosynthesis, PRPP => histidineÂ (8)Â Â (complete 6/6)	WP_042043211.1, WP_224430487.1	complete		0.46	-1.12029	NO_SP
640	41244	WP_224430487	18.63	23	8	8	0.57	2.73	53200000	25400000	37100000	17000000	41282	bifunctional histidinol-phosphatase/imidazoleglycerol-phosphate dehydratase HisB [Aeromonas rivuli]	K01089	M00026Â Histidine biosynthesis, PRPP => histidineÂ (8)Â Â (complete 6/6)	WP_042043211.1, WP_224430487.1	complete		0.46	-1.12029	NO_SP
38	40333	WP_042042644	18.45	88	31	31	1.48	28.94	4530000000	2180000000	1180000000	542000000	55164	2 3-bisphosphoglycerate-independent phosphoglycerate mutase [Aeromonas rivuli]	K15633					0.46	-1.12029	NO_SP
457	46583	WP_224430828	15.64	68	5	5	0.71	4.18	386000000	191000000	318000000	145000000	11231	flagellar biosynthesis anti-sigma factor FlgM [Aeromonas rivuli]	K02398					0.46	-1.12029	NO_SP
649	41961	WP_042044133	13.1	87	9	9	1.13	12.34	112000000	61700000	105000000	48000000	14463	nucleoside diphosphate kinase regulator [Aeromonas rivuli]	K06140					0.46	-1.12029	NO_SP
776	40849	WP_042040296	11.97	33	8	8	0.67	3.64	47500000	23400000	28300000	12900000	35391	anthranilate phosphoribosyltransferase [Aeromonas rivuli]	K00766	M00023Â Tryptophan biosynthesis, chorismate => tryptophanÂ (6)Â Â (complete 3/3)	WP_042040296.1, WP_224432526.1	complete		0.46	-1.12029	NO_SP
686	41987	WP_042040761	11.38	47	9	9	1.13	12.34	223000000	95400000	172000000	78500000	29025	type I methionyl aminopeptidase [Aeromonas rivuli]	K01265					0.46	-1.12029	NO_SP
573	40955	WP_005300047	8.73	47	12	12	1.33	20.54	779000000	330000000	439000000	201000000	18770	leucine-responsive transcriptional regulator Lrp [Aeromonas]	K03719					0.46	-1.12029	NO_SP
720	42384	WP_224432076	23.1	53	6	6	0.67	3.64	104000000	46700000	92000000	41500000	21719	MliC family protein [Aeromonas rivuli]						0.45	-1.152	SP
1386	46897	WP_042043549	7.09	4	3	3	0.11	0.29	6700000	3040000	6700000	3040000	78933	DUF115 domain-containing protein [Aeromonas rivuli]						0.45	-1.152	NO_SP
192	40411	WP_005892043	29.67	74	16	16	1.6	38.81	2170000000	950000000	1030000000	464000000	26924	30S ribosomal protein S2 [Aeromonas]	K02967					0.45	-1.152	NO_SP
73	40665	WP_042044186	27.05	52	37	37	0.95	7.89	1000000000	736000000	468000000	212000000	89921	ribonuclease R [Aeromonas rivuli]	K12573					0.45	-1.152	NO_SP
1403	46479	WP_224432909	4.18	10	2	2	0.18	0.52	25900000	11700000	25900000	11700000	28464	YchF/TatD family DNA exonuclease [Aeromonas rivuli]	K03424					0.45	-1.152	NO_SP
1403	46480	WP_042042483	4.18	10	2	2	0.18	0.52	25900000	11700000	25900000	11700000	28438	YchF/TatD family DNA exonuclease [Aeromonas rivuli]	K03424					0.45	-1.152	NO_SP
1561	50472	WP_042041768	19.15	34	2	2	0.5	2.16	58300000	26500000	58300000	26500000	13648	dihydroneopterin aldolase [Aeromonas rivuli]	K01633	M00126Â Tetrahydrofolate biosynthesis, GTP => THFÂ (7)Â Â (complete 5/5)	WP_042041768.1	complete		0.45	-1.152	NO_SP
1561	50472	WP_042041768	19.15	34	2	2	0.5	2.16	58300000	26500000	58300000	26500000	13648	dihydroneopterin aldolase [Aeromonas rivuli]	K01633	M00840Â Tetrahydrofolate biosynthesis, mediated by ribA and trpF, GTP => THFÂ (3)Â Â (incomplete 3/6)	WP_042041768.1	complete		0.45	-1.152	NO_SP
711	41066	WP_005307999	17.68	47	6	6	1.5	30.62	2020000000	860000000	1400000000	631000000	14317	50S ribosomal protein L17 [Aeromonas]	K02879					0.45	-1.152	NO_SP
544	40988	WP_224431248	16.9	44	11	11	1.1	11.59	104000000	57900000	60700000	27100000	39608	uroporphyrinogen decarboxylase [Aeromonas rivuli]	K01599	M00868Â Heme biosynthesis, animals and fungi, glycine => hemeÂ (6)Â Â (2 blocks missing 6/8)	WP_042041983.1, WP_224431248.1	incomplete		0.45	-1.152	NO_SP
544	40988	WP_224431248	16.9	44	11	11	1.1	11.59	104000000	57900000	60700000	27100000	39608	uroporphyrinogen decarboxylase [Aeromonas rivuli]	K01599	M00121Â Heme biosynthesis, plants and bacteria, glutamate => hemeÂ (11)Â Â (complete 10/10)	WP_042041983.1, WP_224431248.1	complete		0.45	-1.152	NO_SP
544	40988	WP_224431248	16.9	44	11	11	1.1	11.59	104000000	57900000	60700000	27100000	39608	uroporphyrinogen decarboxylase [Aeromonas rivuli]	K01599	M00926Â Heme biosynthesis, bacteria, glutamyl-tRNA => coproporphyrin III => hemeÂ (7)Â Â (2 blocks missing 7/9)	WP_042041983.1, WP_224431248.1	incomplete		0.45	-1.152	NO_SP
468	40855	WP_005890908	16.88	61	9	9	1.5	30.62	1610000000	712000000	1040000000	465000000	13346	50S ribosomal protein L14 [Aeromonas]	K02874					0.45	-1.152	NO_SP
1199	41301	WP_042042646	16.53	13	3	3	0.21	0.64	22200000	9990000	22200000	9990000	35334	NAD(P)H-dependent glycerol-3-phosphate dehydrogenase [Aeromonas rivuli]	K00057					0.45	-1.152	NO_SP
1199	41302	WP_224431465	16.53	13	3	3	0.21	0.64	22200000	9990000	22200000	9990000	35399	NAD(P)H-dependent glycerol-3-phosphate dehydrogenase [Aeromonas rivuli]	K00057					0.45	-1.152	NO_SP
811	43538	WP_224431404	15.2	13	5	5	0.22	0.65	15400000	6190000	11800000	5340000	51234	metalloprotease TldD [Aeromonas rivuli]	K03568					0.45	-1.152	NO_SP
811	43539	WP_042044341	15.2	13	5	5	0.21	0.62	15400000	6190000	11800000	5340000	51280	metalloprotease TldD [Aeromonas rivuli]	K03568					0.45	-1.152	NO_SP
734	41049	WP_005908129	13.92	63	6	6	1.5	30.62	89000000	45500000	87100000	39000000	10634	integration host factor subunit beta [Aeromonas]	K05788					0.45	-1.152	NO_SP
92	40389	WP_224431706	12.34	57	29	5	1.07	10.86	280000000	131000000	222000000	100000000	65182	dihydroxy-acid dehydratase [Aeromonas rivuli]	K01687	M00019Â Valine/isoleucine biosynthesis, pyruvate => valine / 2-oxobutanoate => isoleucineÂ (6)Â Â (complete 4/4)	WP_042039864.1, WP_224431706.1	complete		0.45	-1.152	NO_SP
92	40389	WP_224431706	12.34	57	29	5	1.07	10.86	280000000	131000000	222000000	100000000	65182	dihydroxy-acid dehydratase [Aeromonas rivuli]	K01687	M00570Â Isoleucine biosynthesis, threonine => 2-oxobutanoate => isoleucineÂ (7)Â Â (complete 5/5)	WP_042039864.1, WP_224431706.1	complete		0.45	-1.152	NO_SP
609	40813	WP_042039997	8.93	46	10	10	0.77	4.88	55100000	20700000	24100000	10900000	41542	iron-containing alcohol dehydrogenase [Aeromonas rivuli]	K08325					0.45	-1.152	NO_SP
997	42307	WP_042044344	7.08	9	3	3	0.11	0.29	10500000	4750000	10500000	4750000	55079	ribonuclease G [Aeromonas rivuli]	K08301					0.45	-1.152	NO_SP
1197	40753	WP_042043848	6.86	7	3	3	0.13	0.35	5280000	2360000	5280000	2360000	55789	type VI secretion system ImpA family N-terminal domain-containing protein [Aeromonas rivuli]	K11911					0.45	-1.152	NO_SP
1197	40754	WP_224430555	6.86	7	3	3	0.13	0.35	5280000	2360000	5280000	2360000	55832	type VI secretion system ImpA family N-terminal domain-containing protein [Aeromonas rivuli]	K11911					0.45	-1.152	NO_SP
980	41062	WP_042039576	10.88	18	3	3	0.3	1	17600000	9730000	17000000	7500000	21977	OmpA family lipoprotein [Aeromonas rivuli]						0.44	-1.18442	LIPO
1597	44478	WP_042039638	10.45	23	2	2	1	9	11400000	4990000	11400000	4990000	9229	Pathogenicity locus [Aeromonas rivuli]						0.44	-1.18442	NO_SP
1597	44479	WP_224431257	10.45	23	2	2	1	9	11400000	4990000	11400000	4990000	9212	helix-hairpin-helix domain-containing protein [Aeromonas rivuli]						0.44	-1.18442	NO_SP
723	41541	WP_042042903	24.54	52	10	10	0.91	7.11	344000000	138000000	193000000	84500000	34067	thioredoxin-disulfide reductase [Aeromonas rivuli]	K00384					0.44	-1.18442	NO_SP
829	41063	WP_005895973	20.44	40	9	9	1	9	137000000	86300000	78500000	34900000	29471	septum site-determining protein MinD [Aeromonas]	K03609					0.44	-1.18442	NO_SP
117	40420	WP_042041977	18.53	77	22	22	1.47	28.29	14000000000	6140000000	5650000000	2490000000	38876	class II fructose-bisphosphate aldolase [Aeromonas rivuli]	K01624	M00001Â Glycolysis (Embden-Meyerhof pathway), glucose => pyruvateÂ (11)Â Â (complete 9/9)	WP_042041977.1	complete		0.44	-1.18442	NO_SP
117	40420	WP_042041977	18.53	77	22	22	1.47	28.29	14000000000	6140000000	5650000000	2490000000	38876	class II fructose-bisphosphate aldolase [Aeromonas rivuli]	K01624	M00003Â Gluconeogenesis, oxaloacetate => fructose-6PÂ (9)Â Â (complete 7/7)	WP_042041977.1	complete		0.44	-1.18442	NO_SP
117	40420	WP_042041977	18.53	77	22	22	1.47	28.29	14000000000	6140000000	5650000000	2490000000	38876	class II fructose-bisphosphate aldolase [Aeromonas rivuli]	K01624	M00165Â Reductive pentose phosphate cycle (Calvin cycle)Â (10)Â Â (2 blocks missing 9/11)	WP_042041977.1	incomplete		0.44	-1.18442	NO_SP
117	40420	WP_042041977	18.53	77	22	22	1.47	28.29	14000000000	6140000000	5650000000	2490000000	38876	class II fructose-bisphosphate aldolase [Aeromonas rivuli]	K01624	M00345Â Formaldehyde assimilation, ribulose monophosphate pathwayÂ (2)Â Â (1 block missing 2/3)	WP_042041977.1	incomplete		0.44	-1.18442	NO_SP
117	40420	WP_042041977	18.53	77	22	22	1.47	28.29	14000000000	6140000000	5650000000	2490000000	38876	class II fructose-bisphosphate aldolase [Aeromonas rivuli]	K01624	M00344Â Formaldehyde assimilation, xylulose monophosphate pathwayÂ (2)Â Â (2 blocks missing 2/4)	WP_042041977.1	incomplete		0.44	-1.18442	NO_SP
975	41325	WP_042043225	15.99	18	3	3	0.38	1.37	29400000	12900000	29400000	12900000	19191	adenine phosphoribosyltransferase [Aeromonas rivuli]	K00759					0.44	-1.18442	NO_SP
1144	42493	WP_224431702	13.8	38	6	6	0.86	6.2	39600000	16700000	34900000	15500000	22292	nicotinamidase [Aeromonas rivuli]	K08281					0.44	-1.18442	NO_SP
1511	41137	WP_224431766	12.97	6	2	2	0.11	0.29	1770000	773000	1770000	773000	36187	type I pantothenate kinase [Aeromonas rivuli]	K00867	M00120Â Coenzyme A biosynthesis, pantothenate => CoAÂ (4)Â Â (complete 3/3)	WP_005897673.1, WP_224431766.1	complete		0.44	-1.18442	NO_SP
1511	41136	WP_005897673	12.97	6	2	2	0.11	0.29	1770000	773000	1770000	773000	36202	type I pantothenate kinase [Aeromonas]	K00867	M00120Â Coenzyme A biosynthesis, pantothenate => CoAÂ (4)Â Â (complete 3/3)	WP_005897673.1, WP_224431766.1	complete		0.44	-1.18442	NO_SP
902	42487	WP_042042394	12.86	18	5	5	0.33	1.15	17100000	7280000	14000000	6160000	38875	iron-sulfur cluster carrier protein ApbC [Aeromonas rivuli]	K03593					0.44	-1.18442	NO_SP
432	40397	WP_005896734	12.09	68	14	14	1.08	10.94	467000000	225000000	210000000	92900000	23834	cAMP-activated global transcriptional regulator CRP [Aeromonas]	K10914					0.44	-1.18442	NO_SP
696	41537	WP_005319722	10.61	51	7	7	2.33	214.44	623000000	274000000	578000000	255000000	11530	30S ribosomal protein S14 [Gammaproteobacteria]	K02954					0.44	-1.18442	NO_SP
181	40442	WP_042043399	10.36	58	29	29	1.26	17.23	1340000000	655000000	456000000	203000000	70499	biosynthetic arginine decarboxylase [Aeromonas rivuli]	K01585	M00133Â Polyamine biosynthesis, arginine => agmatine => putrescine => spermidineÂ (1)Â Â (incomplete 1/4)	WP_042043399.1	complete		0.44	-1.18442	NO_SP
1261	40829	WP_042042224	9.28	6	3	3	0.13	0.35	2480000	1100000	2480000	1100000	51861	D-alanyl-D-alanine carboxypeptidase/D-alanyl-D-alanine-endopeptidase [Aeromonas rivuli]	K07259					0.44	-1.18442	SP
880	49960	WP_042041336	21.51	44	5	5	1	9	273000000	107000000	235000000	102000000	14541	DUF1090 domain-containing protein [Aeromonas rivuli]						0.43	-1.21759	SP
908	41396	WP_042040657	15.53	82	6	6	0.86	6.2	171000000	65900000	118000000	51500000	9649	helix-turn-helix domain-containing protein [Aeromonas rivuli]						0.43	-1.21759	NO_SP
998	43265	WP_042041100	19.42	10	2	2	0.11	0.29	10900000	4660000	10900000	4660000	33986	ABC transporter ATP-binding protein [Aeromonas rivuli]	K01990					0.43	-1.21759	NO_SP
927	41551	WP_224432647	11.54	25	6	6	0.35	1.25	33100000	14000000	25100000	10700000	39046	3-deoxy-7-phosphoheptulonate synthase [Aeromonas rivuli]	K01626	M00022Â Shikimate pathway, phosphoenolpyruvate + erythrose-4P => chorismateÂ (7)Â Â (complete 4/4)	WP_042041384.1, WP_224432346.1, WP_042043670.1, WP_042043445.1, WP_224432647.1, WP_224430462.1	complete		0.43	-1.21759	NO_SP
491	40811	WP_005890915	17.43	76	8	8	1	9	1790000000	737000000	1280000000	547000000	14057	30S ribosomal protein S8 [Aeromonas]	K02994					0.43	-1.21759	NO_SP
1152	42229	WP_224432032	16.57	17	4	4	0.33	1.15	22700000	9970000	22200000	9520000	29115	pyrroline-5-carboxylate reductase [Aeromonas rivuli]	K00286	M00015Â Proline biosynthesis, glutamate => prolineÂ (3)Â Â (complete 2/2)	WP_042041601.1, WP_224432032.1	complete		0.43	-1.21759	NO_SP
1152	42229	WP_224432032	16.57	17	4	4	0.33	1.15	22700000	9970000	22200000	9520000	29115	pyrroline-5-carboxylate reductase [Aeromonas rivuli]	K00286	M00972Â Proline metabolismÂ (1)Â Â (2 blocks missing 1/3)	WP_042041601.1, WP_224432032.1	incomplete		0.43	-1.21759	NO_SP
893	41583	WP_042042263	13.79	32	7	7	0.47	1.93	28100000	11200000	18600000	8010000	29185	inositol-1-monophosphatase [Aeromonas rivuli]	K01092	M00131Â Inositol phosphate metabolism, Ins(1,3,4,5)P4 => Ins(1,3,4)P3 => myo-inositolÂ (1)Â Â (incomplete 1/4)	WP_042042263.1	complete		0.43	-1.21759	NO_SP
263	40886	WP_224432734	13.37	47	16	13	1.33	20.54	512000000	233000000	217000000	93700000	38885	alanine dehydrogenase [Aeromonas rivuli]	K00259					0.43	-1.21759	NO_SP
708	40472	WP_042042283	12.68	42	8	8	0.8	5.31	84600000	28500000	43500000	18600000	25479	SIMPL domain-containing protein [Aeromonas rivuli]	K09807					0.43	-1.21759	SP
461	41236	WP_005305063	11.81	71	7	7	1.75	55.23	946000000	389000000	796000000	340000000	9399	DNA-binding protein HU-alpha [Aeromonas]	K05787					0.43	-1.21759	NO_SP
229	40650	WP_042040841	11.78	75	23	23	1.35	21.54	920000000	415000000	337000000	144000000	43038	aspartate aminotransferase family protein [Aeromonas rivuli]	K00821	M00016Â Lysine biosynthesis, succinyl-DAP pathway, aspartate => lysineÂ (11)Â Â (complete 9/9)	WP_042040841.1	complete		0.43	-1.21759	NO_SP
229	40650	WP_042040841	11.78	75	23	23	1.35	21.54	920000000	415000000	337000000	144000000	43038	aspartate aminotransferase family protein [Aeromonas rivuli]	K00821	M00028Â Ornithine biosynthesis, glutamate => ornithineÂ (5)Â Â (complete 4/4)	WP_042040841.1	complete		0.43	-1.21759	NO_SP
229	40650	WP_042040841	11.78	75	23	23	1.35	21.54	920000000	415000000	337000000	144000000	43038	aspartate aminotransferase family protein [Aeromonas rivuli]	K00821	M00845Â Arginine biosynthesis, glutamate => acetylcitrulline => arginineÂ (5)Â Â (2 blocks missing 5/7)	WP_042040841.1	incomplete		0.43	-1.21759	NO_SP
995	41783	WP_224430666	8.63	7	2	2	0.14	0.39	15300000	8630000	14800000	6290000	45665	pyridoxal phosphate-dependent aminotransferase [Aeromonas rivuli]	K14260					0.43	-1.21759	NO_SP
995	41782	WP_042042226	8.63	7	2	2	0.14	0.39	15300000	8630000	14800000	6290000	45709	pyridoxal phosphate-dependent aminotransferase [Aeromonas rivuli]	K14260					0.43	-1.21759	NO_SP
1347	85588	WP_042043783	5.77	16	3	3	0.23	0.7	2760000	1200000	2760000	1200000	29746	tRNA pseudouridine(38-40) synthase TruA [Aeromonas rivuli]	K06173					0.43	-1.21759	NO_SP
1072	141736	WP_224431609	15.23	37	2	2	0.4	1.51	32800000	13600000	32800000	13600000	12390	RidA family protein [Aeromonas rivuli]						0.42	-1.25154	NO_SP
20	40268	WP_042042627	24.08	91	31	31	1.55	34.48	17300000000	7320000000	4620000000	1960000000	51782	glutamate--ammonia ligase [Aeromonas rivuli]	K01915					0.42	-1.25154	NO_SP
1050	48886	WP_224431226	23.16	30	4	4	0.67	3.64	30800000	13900000	25300000	10700000	16711	2-C-methyl-D-erythritol 2 4-cyclodiphosphate synthase [Aeromonas rivuli]	K01770	M00096Â C5 isoprenoid biosynthesis, non-mevalonate pathwayÂ (7)Â Â (1 block missing 7/8)	WP_042042985.1, WP_224431226.1	incomplete		0.42	-1.25154	NO_SP
1050	48885	WP_042042985	23.16	30	4	4	0.67	3.64	30800000	13900000	25300000	10700000	16683	2-C-methyl-D-erythritol 2 4-cyclodiphosphate synthase [Aeromonas rivuli]	K01770	M00096Â C5 isoprenoid biosynthesis, non-mevalonate pathwayÂ (7)Â Â (1 block missing 7/8)	WP_042042985.1, WP_224431226.1	incomplete		0.42	-1.25154	NO_SP
417	40794	WP_005890922	20.57	79	9	9	1.5	30.62	490000000	221000000	353000000	148000000	17326	30S ribosomal protein S5 [Aeromonas]	K02988					0.42	-1.25154	NO_SP
721	42436	WP_224431741	17.52	37	8	8	0.53	2.41	53100000	22500000	33600000	14200000	34068	methionyl-tRNA formyltransferase [Aeromonas rivuli]	K00604					0.42	-1.25154	NO_SP
478	40553	WP_042043237	14.58	23	5	5	0.31	1.05	90300000	38400000	83200000	35000000	38936	chorismate synthase [Aeromonas rivuli]	K01736	M00022Â Shikimate pathway, phosphoenolpyruvate + erythrose-4P => chorismateÂ (7)Â Â (complete 4/4)	WP_042043237.1	complete		0.42	-1.25154	NO_SP
974	41140	WP_224432556	11.42	43	6	6	0.75	4.62	44900000	18500000	36300000	15200000	24116	dethiobiotin synthase [Aeromonas rivuli]	K01935	M00123Â Biotin biosynthesis, pimeloyl-ACP/CoA => biotinÂ (4)Â Â (complete 3/3)	WP_042042938.1, WP_224432556.1	complete		0.42	-1.25154	NO_SP
974	41140	WP_224432556	11.42	43	6	6	0.75	4.62	44900000	18500000	36300000	15200000	24116	dethiobiotin synthase [Aeromonas rivuli]	K01935	M00950Â Biotin biosynthesis, BioU pathway, pimeloyl-ACP/CoA => biotinÂ (3)Â Â (1 block missing 3/4)	WP_042042938.1, WP_224432556.1	incomplete		0.42	-1.25154	NO_SP
974	41140	WP_224432556	11.42	43	6	6	0.75	4.62	44900000	18500000	36300000	15200000	24116	dethiobiotin synthase [Aeromonas rivuli]	K01935	M00573Â Biotin biosynthesis, BioI pathway, long-chain-acyl-ACP => pimeloyl-ACP => biotinÂ (3)Â Â (2 blocks missing 3/5)	WP_042042938.1, WP_224432556.1	incomplete		0.42	-1.25154	NO_SP
974	41140	WP_224432556	11.42	43	6	6	0.75	4.62	44900000	18500000	36300000	15200000	24116	dethiobiotin synthase [Aeromonas rivuli]	K01935	M00577Â Biotin biosynthesis, BioW pathway, pimelate => pimeloyl-CoA => biotinÂ (4)Â Â (1 block missing 4/5)	WP_042042938.1, WP_224432556.1	incomplete		0.42	-1.25154	NO_SP
547	40942	WP_042039636	16.72	74	11	11	1.38	22.71	393000000	184000000	259000000	107000000	20043	carbonate dehydratase [Aeromonas rivuli]						0.41	-1.2863	NO_SP
1100	40756	WP_224431593	13.64	22	3	3	0.27	0.87	14700000	5990000	14700000	5990000	25000	TetR/AcrR family transcriptional regulator [Aeromonas rivuli]						0.41	-1.2863	NO_SP
1100	40755	WP_042044114	13.64	22	3	3	0.27	0.87	14700000	5990000	14700000	5990000	25014	TetR/AcrR family transcriptional regulator [Aeromonas rivuli]						0.41	-1.2863	NO_SP
1411	42322	WP_224432322	12.02	4	2	2	0.13	0.36	3090000	1270000	3090000	1270000	44682	cysteine desulfurase-like protein [Aeromonas rivuli]						0.41	-1.2863	NO_SP
183	40634	WP_005895384	36.47	77	12	12	1.71	50.79	1680000000	687000000	1490000000	615000000	14954	30S ribosomal protein S6 [Aeromonas]	K02990					0.41	-1.2863	NO_SP
596	41020	WP_005307944	18.51	60	12	12	2	99	1760000000	663000000	1000000000	410000000	11753	30S ribosomal protein S10 [Gammaproteobacteria]	K02946				GH85.hmm	0.41	-1.2863	NO_SP
1030	45288	WP_042041619	11.36	4	2	2	0.09	0.22	2050000	837000	2050000	837000	47000	thymidine phosphorylase [Aeromonas rivuli]	K00758					0.41	-1.2863	NO_SP
800	41267	WP_005898824	9.42	67	6	6	0.86	6.2	157000000	73900000	132000000	53900000	11984	YbaB/EbfC family nucleoid-associated protein [Aeromonas]	K09747					0.41	-1.2863	NO_SP
958	47354	WP_224430894	7.78	15	4	4	0.24	0.72	12400000	5120000	11300000	4600000	40200	chemotaxis response regulator protein-glutamate methylesterase [Aeromonas rivuli]	K03412					0.41	-1.2863	NO_SP
904	41074	WP_042043730	34.89	60	7	7	0.64	3.33	42000000	16600000	33000000	13300000	17413	CBS domain-containing protein [Aeromonas rivuli]	K04767					0.4	-1.32193	NO_SP
87	40407	WP_224432014	22.57	44	36	9	0.77	4.83	76900000	44000000	50800000	20400000	107646	valine--tRNA ligase [Aeromonas rivuli]	K01873					0.4	-1.32193	NO_SP
550	40796	WP_042041168	20.2	19	10	10	0.42	1.61	52300000	24100000	33100000	13100000	80385	4-alpha-glucanotransferase [Aeromonas rivuli]	K00705	M00855Â Glycogen degradation, glycogen => glucose-6PÂ (4)Â Â (complete 3/3)	WP_042041168.1, WP_224432058.1	complete	GH77.hmm	0.4	-1.32193	NO_SP
550	40797	WP_224432058	20.2	19	10	10	0.42	1.61	52300000	24100000	33100000	13100000	80443	4-alpha-glucanotransferase [Aeromonas rivuli]	K00705	M00855Â Glycogen degradation, glycogen => glucose-6PÂ (4)Â Â (complete 3/3)	WP_042041168.1, WP_224432058.1	complete	GH77.hmm	0.4	-1.32193	NO_SP
524	40752	WP_042040753	20.06	39	8	8	1	9	308000000	124000000	223000000	89600000	19033	OmpH family outer membrane protein [Aeromonas rivuli]	K06142					0.4	-1.32193	SP
1200	48173	WP_224431532	14.63	9	3	3	0.23	0.7	8220000	3280000	8220000	3280000	41892	tRNA (uridine(54)-C5)-methyltransferase TrmA [Aeromonas rivuli]	K00557					0.4	-1.32193	NO_SP
960	59503	WP_042043136	14.07	12	4	4	0.18	0.52	7850000	3960000	6750000	2720000	53633	exodeoxyribonuclease I [Aeromonas rivuli]	K01141					0.4	-1.32193	NO_SP
339	40547	WP_042040893	14.01	58	14	14	1.4	24.12	1660000000	596000000	947000000	380000000	22578	nitroreductase family protein [Aeromonas rivuli]	K07078					0.4	-1.32193	NO_SP
847	42214	WP_224432717	12.32	24	4	4	0.44	1.78	72800000	29800000	59400000	23900000	24345	maleylacetoacetate isomerase [Aeromonas rivuli]	K01800	M00044Â Tyrosine degradation, tyrosine => homogentisateÂ (5)Â Â (complete 5/5)	WP_042043801.1, WP_224432717.1	complete		0.4	-1.32193	NO_SP
847	42215	WP_042043801	12.32	24	4	4	0.44	1.78	72800000	29800000	59400000	23900000	24389	maleylacetoacetate isomerase [Aeromonas rivuli]	K01800	M00044Â Tyrosine degradation, tyrosine => homogentisateÂ (5)Â Â (complete 5/5)	WP_042043801.1, WP_224432717.1	complete		0.4	-1.32193	NO_SP
1158	41358	WP_042043488	9.82	19	4	4	0.31	1.03	22800000	9010000	22500000	9010000	27958	pyruvate formate lyase 1-activating protein [Aeromonas rivuli]	K04069					0.4	-1.32193	NO_SP
688	42796	WP_042041792	4.93	32	8	2	0.89	6.74	25600000	9390000	23700000	9390000	30985	carboxylating nicotinate-nucleotide diphosphorylase [Aeromonas rivuli]	K00767	M00115Â NAD biosynthesis, aspartate => quinolinate => NADÂ (5)Â Â (complete 5/5)	WP_042041792.1, WP_224431933.1	complete		0.4	-1.32193	NO_SP
688	42796	WP_042041792	4.93	32	8	2	0.89	6.74	25600000	9390000	23700000	9390000	30985	carboxylating nicotinate-nucleotide diphosphorylase [Aeromonas rivuli]	K00767	M00912Â NAD biosynthesis, tryptophan => quinolinate => NADÂ (3)Â Â (incomplete 3/8)	WP_042041792.1, WP_224431933.1	complete		0.4	-1.32193	NO_SP
342	40610	WP_005319702	25.67	76	9	9	1.5	30.62	2710000000	1080000000	1870000000	740000000	13835	30S ribosomal protein S11 [Gammaproteobacteria]	K02948					0.39	-1.35845	NO_SP
351	40524	WP_224432129	22.94	46	17	17	0.68	3.79	236000000	97700000	96200000	37100000	52803	glutamate--tRNA ligase [Aeromonas rivuli]	K01885	M00121Â Heme biosynthesis, plants and bacteria, glutamate => hemeÂ (11)Â Â (complete 10/10)	WP_042040347.1, WP_224432129.1	complete		0.39	-1.35845	NO_SP
186	40424	WP_224432140	20.08	78	25	25	1.19	14.51	717000000	340000000	252000000	99200000	41272	phosphoribosylaminoimidazolesuccinocarboxamide synthase [Aeromonas rivuli]	K01923	M00048Â De novo purine biosynthesis, PRPP + glutamine => IMPÂ (10)Â Â (complete 8/8)	WP_042040325.1, WP_224432140.1	complete		0.39	-1.35845	NO_SP
448	40861	WP_042042565	13.35	64	7	7	1.17	13.68	330000000	238000000	261000000	102000000	18867	ATP-dependent protease subunit HslV [Aeromonas rivuli]	K01419					0.39	-1.35845	NO_SP
662	40409	WP_042043343	12.08	14	8	8	0.17	0.49	32700000	10700000	16200000	6300000	79622	polyphosphate kinase 1 [Aeromonas rivuli]	K00937					0.39	-1.35845	NO_SP
662	40410	WP_224430820	12.08	14	8	8	0.17	0.49	32700000	10700000	16200000	6300000	79608	polyphosphate kinase 1 [Aeromonas rivuli]	K00937					0.39	-1.35845	NO_SP
936	42599	WP_224431834	7.4	22	5	5	0.31	1.05	33900000	12400000	30100000	11600000	45258	aminotransferase class I/II-fold pyridoxal phosphate-dependent enzyme [Aeromonas rivuli]	K01740					0.39	-1.35845	NO_SP
936	42600	WP_042039994	7.4	22	5	5	0.31	1.05	33900000	12400000	30100000	11600000	45218	aminotransferase class I/II-fold pyridoxal phosphate-dependent enzyme [Aeromonas rivuli]	K01740					0.39	-1.35845	NO_SP
1006	44074	WP_042040858	6.65	11	4	4	0.17	0.47	22400000	8680000	20700000	8130000	55867	SPOR domain-containing protein [Aeromonas rivuli]	K03112					0.39	-1.35845	NO_SP
1006	45127	WP_224431096	6.65	11	4	4	0.17	0.47	22400000	8680000	20700000	8130000	56027	AAA family ATPase [Aeromonas rivuli]	K03112					0.39	-1.35845	NO_SP
1514	41591	WP_042040943	0	4	2	2	0.08	0.19	1620000	635000	1620000	635000	51662	replicative DNA helicase [Aeromonas rivuli]	K02314					0.39	-1.35845	NO_SP
932	42097	WP_042652500	21.27	48	4	3	0.8	5.31	43600000	21600000	32300000	12300000	6875	hypothetical protein [Aeromonas]						0.38	-1.39593	LIPO
1052	41592	WP_042042362	27.52	30	6	6	0.75	4.62	89100000	34300000	71700000	27100000	36314	D-alanine--D-alanine ligase [Aeromonas rivuli]	K01921					0.38	-1.39593	NO_SP
455	40697	WP_042040853	17.8	67	13	13	1.18	14.2	218000000	72200000	109000000	41600000	36967	tryptophan--tRNA ligase [Aeromonas rivuli]	K01867					0.38	-1.39593	NO_SP
1296	42644	WP_224431978	9.63	10	2	2	0.1	0.26	8080000	3080000	8080000	3080000	46414	multifunctional CCA addition/repair protein [Aeromonas rivuli]	K00974					0.38	-1.39593	NO_SP
909	41791	WP_042040969	9.62	40	7	6	0.64	3.33	46300000	17000000	36300000	13700000	20741	oligoribonuclease [Aeromonas rivuli]	K13288					0.38	-1.39593	NO_SP
1532	41625	WP_042043031	0	10	2	2	0.2	0.58	1410000	536000	1410000	536000	24934	ribonuclease III [Aeromonas rivuli]	K03685					0.38	-1.39593	NO_SP
717	41374	WP_042042265	30.96	29	10	2	1.25	16.78	40900000	14700000	35800000	13100000	35653	Gfo/Idh/MocA family oxidoreductase [Aeromonas rivuli]					GH109.hmm	0.37	-1.4344	NO_SP
1264	41129	WP_224432026	13.26	7	4	4	0.21	0.62	14500000	5560000	14300000	5360000	60293	DUF3300 domain-containing protein [Aeromonas rivuli]						0.37	-1.4344	LIPO
1179	41854	WP_042040147	25.45	8	3	3	0.11	0.29	21100000	7900000	21100000	7900000	56548	aromatic amino acid ammonia-lyase [Aeromonas rivuli]	K01745	M00045Â Histidine degradation, histidine => N-formiminoglutamate => glutamateÂ (4)Â Â (complete 4/4)	WP_042040147.1, WP_042040045.1, WP_224431796.1	complete		0.37	-1.4344	NO_SP
46	40309	WP_042042982	25.12	78	25	25	1.56	35.52	11100000000	3500000000	3790000000	1400000000	45649	phosphopyruvate hydratase [Aeromonas rivuli]	K01689	M00001Â Glycolysis (Embden-Meyerhof pathway), glucose => pyruvateÂ (11)Â Â (complete 9/9)	WP_042042982.1	complete		0.37	-1.4344	NO_SP
46	40309	WP_042042982	25.12	78	25	25	1.56	35.52	11100000000	3500000000	3790000000	1400000000	45649	phosphopyruvate hydratase [Aeromonas rivuli]	K01689	M00002Â Glycolysis, core module involving three-carbon compoundsÂ (6)Â Â (complete 5/5)	WP_042042982.1	complete		0.37	-1.4344	NO_SP
46	40309	WP_042042982	25.12	78	25	25	1.56	35.52	11100000000	3500000000	3790000000	1400000000	45649	phosphopyruvate hydratase [Aeromonas rivuli]	K01689	M00003Â Gluconeogenesis, oxaloacetate => fructose-6PÂ (9)Â Â (complete 7/7)	WP_042042982.1	complete		0.37	-1.4344	NO_SP
46	40309	WP_042042982	25.12	78	25	25	1.56	35.52	11100000000	3500000000	3790000000	1400000000	45649	phosphopyruvate hydratase [Aeromonas rivuli]	K01689	M00346Â Formaldehyde assimilation, serine pathwayÂ (5)Â Â (incomplete 5/9)	WP_042042982.1	complete		0.37	-1.4344	NO_SP
180	41093	WP_042042451	22.22	41	26	26	0.68	3.83	368000000	166000000	162000000	60600000	75368	carboxy terminal-processing peptidase [Aeromonas rivuli]	K03797					0.37	-1.4344	SP
180	41094	WP_224432875	22.22	41	26	26	0.68	3.83	368000000	166000000	162000000	60600000	75382	carboxy terminal-processing peptidase [Aeromonas rivuli]	K03797					0.37	-1.4344	SP
1242	43161	WP_224431064	15.21	16	3	3	0.25	0.78	9520000	3540000	9520000	3540000	39219	anhydro-N-acetylmuramic acid kinase [Aeromonas rivuli]	K09001					0.37	-1.4344	NO_SP
949	41740	WP_042042385	12.6	22	5	5	0.56	2.59	28900000	10500000	27200000	10100000	36229	selenide water dikinase SelD [Aeromonas rivuli]	K01008					0.37	-1.4344	NO_SP
949	43230	WP_224432837	12.6	22	5	5	0.56	2.59	28900000	10500000	27200000	10100000	36243	selenide water dikinase SelD [Aeromonas rivuli]	K01008					0.37	-1.4344	NO_SP
536	40908	WP_005890910	9.61	70	11	11	2.2	157.49	604000000	211000000	331000000	122000000	11309	50S ribosomal protein L24 [Aeromonas]	K02895					0.37	-1.4344	NO_SP
1207	49896	WP_042043368	4.06	25	4	4	0.5	2.16	15500000	5760000	15000000	5590000	18288	cyclic pyranopterin monophosphate synthase MoaC [Aeromonas rivuli]	K03637	M00880Â Molybdenum cofactor biosynthesis, GTP => molybdenum cofactorÂ (6)Â Â (complete 3/3)	WP_042043368.1, WP_224430804.1	complete		0.37	-1.4344	NO_SP
623	40928	WP_042041576	23.05	63	9	9	0.9	6.94	642000000	257000000	528000000	192000000	23324	TIGR04219 family outer membrane beta-barrel protein [Aeromonas rivuli]						0.36	-1.47393	SP
1324	49785	WP_084218212	29.51	24	4	4	0.57	2.73	29000000	10300000	27300000	9880000	19629	23S rRNA accumulation protein YceD [Aeromonas rivuli]	K07040					0.36	-1.47393	NO_SP
571	41894	WP_224431568	28.25	45	7	7	0.64	3.33	57300000	17900000	40500000	14600000	24295	orotate phosphoribosyltransferase [Aeromonas rivuli]	K00762	M00051Â De novo pyrimidine biosynthesis, glutamine (+ PRPP) => UMPÂ (8)Â Â (complete 3/3)	WP_042042772.1, WP_224431568.1	complete		0.36	-1.47393	NO_SP
571	41991	WP_042042772	28.25	46	7	7	0.64	3.33	57300000	17900000	40500000	14600000	23805	orotate phosphoribosyltransferase [Aeromonas rivuli]	K00762	M00051Â De novo pyrimidine biosynthesis, glutamine (+ PRPP) => UMPÂ (8)Â Â (complete 3/3)	WP_042042772.1, WP_224431568.1	complete		0.36	-1.47393	NO_SP
682	40812	WP_005300683	23.07	48	8	8	1.6	38.81	850000000	319000000	708000000	255000000	13426	50S ribosomal protein L20 [Aeromonas]	K02887					0.36	-1.47393	NO_SP
527	41615	WP_042040473	22.54	33	12	12	0.5	2.16	121000000	54600000	55400000	20100000	59476	peptide chain release factor 3 [Aeromonas rivuli]	K02837					0.36	-1.47393	NO_SP
558	41433	WP_042040929	20.45	36	9	7	0.69	3.92	232000000	98700000	181000000	64700000	34155	L D-transpeptidase family protein [Aeromonas rivuli]	K19235				CBM50.hmm	0.36	-1.47393	SP
204	40545	WP_042043661	18.59	73	19	19	1.46	27.94	3070000000	1100000000	1660000000	597000000	24570	50S ribosomal protein L1 [Aeromonas rivuli]	K02863					0.36	-1.47393	NO_SP
781	41384	WP_042040959	17.18	35	9	9	0.56	2.65	46100000	19500000	28400000	10300000	35718	octaprenyl diphosphate synthase [Aeromonas rivuli]	K02523					0.36	-1.47393	NO_SP
744	41672	WP_224432545	15.46	18	5	5	0.36	1.28	8390000	2720000	7190000	2600000	40701	M20 family metallopeptidase [Aeromonas rivuli]	K01295					0.36	-1.47393	NO_SP
504	40559	WP_005893847	14.33	52	11	11	0.92	7.25	482000000	169000000	276000000	99100000	22577	uracil phosphoribosyltransferase [Aeromonas]	K00761					0.36	-1.47393	NO_SP
1135	41458	WP_042042965	3.04	11	4	4	0.4	1.51	83100000	30300000	82300000	29200000	36264	MucB/RseB C-terminal domain-containing protein [Aeromonas rivuli]	K03598					0.36	-1.47393	SP
828	42632	WP_224431182	19	31	8	8	0.67	3.64	101000000	33100000	80400000	27900000	48261	alpha/beta hydrolase [Aeromonas rivuli]						0.35	-1.51457	NO_SP
828	43499	WP_042041057	19	31	8	8	0.67	3.64	101000000	33100000	80400000	27900000	48424	alpha/beta fold hydrolase [Aeromonas rivuli]						0.35	-1.51457	NO_SP
877	42948	WP_157014084	11.97	41	5	5	0.56	2.59	322000000	115000000	242000000	85500000	19263	hypothetical protein [Aeromonas rivuli]						0.35	-1.51457	LIPO
1360	47395	WP_224431581	9.79	57	4	4	0.8	5.31	50300000	16500000	40600000	14400000	8084	hypothetical protein [Aeromonas rivuli]						0.35	-1.51457	NO_SP
777	41181	WP_042039516	35.81	21	7	7	0.54	2.46	139000000	46200000	101000000	35600000	42802	mannose-6-phosphate isomerase class I [Aeromonas rivuli]	K01809	M00114Â Ascorbate biosynthesis, plants, fructose-6P => ascorbateÂ (1)Â Â (incomplete 1/8)	WP_042039516.1, WP_224430873.1	complete		0.35	-1.51457	NO_SP
931	41016	WP_005892422	31.07	59	6	6	2	99	1340000000	470000000	1250000000	441000000	8955	30S ribosomal protein S16 [Aeromonas]	K02959					0.35	-1.51457	NO_SP
833	46950	WP_042040328	27.11	43	8	8	0.8	5.31	96700000	30100000	56400000	19800000	30832	4-hydroxy-tetrahydrodipicolinate synthase [Aeromonas rivuli]	K01714	M00016Â Lysine biosynthesis, succinyl-DAP pathway, aspartate => lysineÂ (11)Â Â (complete 9/9)	WP_042041727.1, WP_042040328.1, WP_224432139.1, WP_224431968.1	complete		0.35	-1.51457	NO_SP
833	46950	WP_042040328	27.11	43	8	8	0.8	5.31	96700000	30100000	56400000	19800000	30832	4-hydroxy-tetrahydrodipicolinate synthase [Aeromonas rivuli]	K01714	M00525Â Lysine biosynthesis, acetyl-DAP pathway, aspartate => lysineÂ (6)Â Â (incomplete 6/9)	WP_042041727.1, WP_042040328.1, WP_224432139.1, WP_224431968.1	complete		0.35	-1.51457	NO_SP
833	46950	WP_042040328	27.11	43	8	8	0.8	5.31	96700000	30100000	56400000	19800000	30832	4-hydroxy-tetrahydrodipicolinate synthase [Aeromonas rivuli]	K01714	M00526Â Lysine biosynthesis, DAP dehydrogenase pathway, aspartate => lysineÂ (7)Â Â (1 block missing 5/6)	WP_042041727.1, WP_042040328.1, WP_224432139.1, WP_224431968.1	incomplete		0.35	-1.51457	NO_SP
833	46950	WP_042040328	27.11	43	8	8	0.8	5.31	96700000	30100000	56400000	19800000	30832	4-hydroxy-tetrahydrodipicolinate synthase [Aeromonas rivuli]	K01714	M00527Â Lysine biosynthesis, DAP aminotransferase pathway, aspartate => lysineÂ (8)Â Â (1 block missing 6/7)	WP_042041727.1, WP_042040328.1, WP_224432139.1, WP_224431968.1	incomplete		0.35	-1.51457	NO_SP
833	46951	WP_224432139	27.11	43	8	8	0.8	5.31	96700000	30100000	56400000	19800000	30859	4-hydroxy-tetrahydrodipicolinate synthase [Aeromonas rivuli]	K01714	M00016Â Lysine biosynthesis, succinyl-DAP pathway, aspartate => lysineÂ (11)Â Â (complete 9/9)	WP_042041727.1, WP_042040328.1, WP_224432139.1, WP_224431968.1	complete		0.35	-1.51457	NO_SP
833	46951	WP_224432139	27.11	43	8	8	0.8	5.31	96700000	30100000	56400000	19800000	30859	4-hydroxy-tetrahydrodipicolinate synthase [Aeromonas rivuli]	K01714	M00525Â Lysine biosynthesis, acetyl-DAP pathway, aspartate => lysineÂ (6)Â Â (incomplete 6/9)	WP_042041727.1, WP_042040328.1, WP_224432139.1, WP_224431968.1	complete		0.35	-1.51457	NO_SP
833	46951	WP_224432139	27.11	43	8	8	0.8	5.31	96700000	30100000	56400000	19800000	30859	4-hydroxy-tetrahydrodipicolinate synthase [Aeromonas rivuli]	K01714	M00526Â Lysine biosynthesis, DAP dehydrogenase pathway, aspartate => lysineÂ (7)Â Â (1 block missing 5/6)	WP_042041727.1, WP_042040328.1, WP_224432139.1, WP_224431968.1	incomplete		0.35	-1.51457	NO_SP
833	46951	WP_224432139	27.11	43	8	8	0.8	5.31	96700000	30100000	56400000	19800000	30859	4-hydroxy-tetrahydrodipicolinate synthase [Aeromonas rivuli]	K01714	M00527Â Lysine biosynthesis, DAP aminotransferase pathway, aspartate => lysineÂ (8)Â Â (1 block missing 6/7)	WP_042041727.1, WP_042040328.1, WP_224432139.1, WP_224431968.1	incomplete		0.35	-1.51457	NO_SP
49	40339	WP_042040337	26.74	72	41	41	1.37	22.26	3440000000	1250000000	1070000000	374000000	77850	phosphate acetyltransferase [Aeromonas rivuli]	K13788					0.35	-1.51457	NO_SP
49	40340	WP_224432135	26.74	72	41	41	1.37	22.26	3440000000	1250000000	1070000000	374000000	77794	phosphate acetyltransferase [Aeromonas rivuli]	K13788					0.35	-1.51457	NO_SP
341	40561	WP_042039770	26.32	42	18	18	0.95	7.86	248000000	73800000	116000000	40400000	51838	aminoacyl-histidine dipeptidase [Aeromonas rivuli]	K01270					0.35	-1.51457	NO_SP
961	41840	WP_025328763	21.64	47	6	6	0.67	3.64	72500000	24700000	67300000	23200000	25533	ribonuclease PH [Aeromonas]	K00989					0.35	-1.51457	NO_SP
967	40962	WP_005890905	21.4	67	8	8	1.6	38.81	392000000	115000000	269000000	93500000	9400	30S ribosomal protein S17 [Aeromonas]	K02961					0.35	-1.51457	NO_SP
174	40506	WP_042040118	19.95	65	26	26	1.37	22.36	1110000000	394000000	348000000	120000000	39284	3-phosphoserine/phosphohydroxythreonine transaminase [Aeromonas rivuli]	K00831	M00020Â Serine biosynthesis, glycerate-3P => serineÂ (3)Â Â (complete 3/3)	WP_042040118.1	complete		0.35	-1.51457	NO_SP
174	40506	WP_042040118	19.95	65	26	26	1.37	22.36	1110000000	394000000	348000000	120000000	39284	3-phosphoserine/phosphohydroxythreonine transaminase [Aeromonas rivuli]	K00831	M00124Â Pyridoxal-P biosynthesis, erythrose-4P => pyridoxal-PÂ (6)Â Â (complete 6/6)	WP_042040118.1	complete		0.35	-1.51457	NO_SP
895	40687	WP_042039999	16.83	35	7	7	0.88	6.5	164000000	49900000	121000000	41900000	26037	SDR family oxidoreductase [Aeromonas rivuli]	K16066					0.35	-1.51457	NO_SP
871	41300	WP_042042450	16.37	30	5	5	0.5	2.16	106000000	36900000	101000000	36000000	23898	RNA chaperone ProQ [Aeromonas rivuli]	K03607					0.35	-1.51457	NO_SP
1218	44549	WP_042041982	15.58	13	4	4	0.33	1.15	12400000	4290000	12300000	4240000	32928	ROK family protein [Aeromonas rivuli]	K00847					0.35	-1.51457	NO_SP
1058	41096	WP_224432683	23.1	35	4	4	0.4	1.51	36600000	12500000	36300000	12200000	13836	rhodanese-like domain-containing protein [Aeromonas rivuli]						0.34	-1.55639	NO_SP
1058	41097	WP_042043736	23.1	35	4	4	0.4	1.51	36600000	12500000	36300000	12200000	13850	rhodanese-like domain-containing protein [Aeromonas rivuli]						0.34	-1.55639	NO_SP
644	41641	WP_042044194	22.08	46	9	9	0.6	2.98	126000000	34300000	83200000	28300000	34044	4-hydroxy-3-methylbut-2-enyl diphosphate reductase [Aeromonas rivuli]	K03527	M00096Â C5 isoprenoid biosynthesis, non-mevalonate pathwayÂ (7)Â Â (1 block missing 7/8)	WP_042044194.1	incomplete		0.34	-1.55639	NO_SP
405	40562	WP_042019612	20.9	75	17	17	2.43	267.27	3170000000	1490000000	1460000000	502000000	15822	50S ribosomal protein L13 [Aeromonas]	K02871					0.34	-1.55639	NO_SP
409	41445	WP_042039616	20.57	36	14	3	0.64	3.33	16300000	5650000	15700000	5270000	56817	2-isopropylmalate synthase [Aeromonas rivuli]	K01649	M00432Â Leucine biosynthesis, 2-oxoisovalerate => 2-oxoisocaproateÂ (4)Â Â (complete 3/3)	WP_042042275.1, WP_042039616.1, WP_224431195.1, WP_224430704.1	complete		0.34	-1.55639	NO_SP
1245	43990	WP_042043909	12.86	20	4	4	1	9	17600000	6460000	16400000	5660000	18464	SsrA-binding protein SmpB [Aeromonas rivuli]	K03664					0.34	-1.55639	NO_SP
805	43370	WP_042042143	12.63	11	3	3	0.21	0.64	3920000	1350000	3920000	1350000	44909	D-amino acid dehydrogenase [Aeromonas rivuli]	K00285					0.34	-1.55639	NO_SP
172	40470	WP_042042663	25.09	66	20	20	1.33	20.54	3640000000	1520000000	1930000000	636000000	30021	50S ribosomal protein L2 [Aeromonas rivuli]	K02886					0.33	-1.59946	NO_SP
529	41375	WP_042040840	21.41	33	11	11	0.55	2.55	97200000	26200000	47400000	15600000	51716	succinylglutamate-semialdehyde dehydrogenase [Aeromonas rivuli]	K06447	M00879Â Arginine succinyltransferase pathway, arginine => glutamateÂ (4)Â Â (1 block missing 4/5)	WP_042040840.1, WP_224431087.1	incomplete		0.33	-1.59946	NO_SP
529	41395	WP_224431087	21.41	33	11	11	0.55	2.55	97200000	26200000	47400000	15600000	51744	succinylglutamate-semialdehyde dehydrogenase [Aeromonas rivuli]	K06447	M00879Â Arginine succinyltransferase pathway, arginine => glutamateÂ (4)Â Â (1 block missing 4/5)	WP_042040840.1, WP_224431087.1	incomplete		0.33	-1.59946	NO_SP
1270	47702	WP_042043560	21.26	12	3	3	0.14	0.37	4970000	1660000	4970000	1660000	37145	UDP-N-acetylglucosamine 4 6-dehydratase (inverting) [Aeromonas rivuli]	K15894					0.33	-1.59946	NO_SP
1270	47703	WP_224430720	21.26	12	3	3	0.14	0.37	4970000	1660000	4970000	1660000	37129	UDP-N-acetylglucosamine 4 6-dehydratase (inverting) [Aeromonas rivuli]	K15894					0.33	-1.59946	NO_SP
973	44282	WP_005897830	17.1	45	8	8	1	9	98800000	28200000	55800000	18200000	19688	hypoxanthine phosphoribosyltransferase [Aeromonas]	K00760					0.33	-1.59946	NO_SP
882	40996	WP_005895417	15.93	38	6	6	0.86	6.2	245000000	87300000	148000000	49600000	12582	nitrogen regulatory protein P-II [Aeromonas]	K04751					0.33	-1.59946	NO_SP
458	40642	WP_016352267	13.36	56	10	10	1.11	11.92	895000000	304000000	742000000	246000000	15005	50S ribosomal protein L11 [Aeromonas]	K02867					0.33	-1.59946	NO_SP
286	40488	WP_042039799	12.51	56	19	19	0.95	7.91	456000000	149000000	184000000	59900000	51563	IMP dehydrogenase [Aeromonas rivuli]	K00088	M00050Â Guanine ribonucleotide biosynthesis, IMP => GDP,GTPÂ (4)Â Â (complete 4/4)	WP_042039799.1	complete		0.33	-1.59946	NO_SP
162	40471	WP_042041574	47.47	59	26	2	0.96	8.18	86200000	32000000	85600000	27500000	62541	proline--tRNA ligase [Aeromonas rivuli]	K01881					0.32	-1.64386	NO_SP
1120	41116	WP_224431557	24.76	46	5	5	0.63	3.22	39600000	14500000	33300000	10600000	12633	DUF2799 domain-containing protein [Aeromonas rivuli]						0.32	-1.64386	LIPO
1120	41117	WP_042042753	24.76	46	5	5	0.63	3.22	39600000	14500000	33300000	10600000	12573	DUF2799 domain-containing protein [Aeromonas rivuli]						0.32	-1.64386	LIPO
603	40733	WP_042043704	19.14	33	8	8	0.89	6.74	145000000	38500000	88700000	28500000	33600	aldo/keto reductase family oxidoreductase [Aeromonas rivuli]						0.32	-1.64386	NO_SP
383	40782	WP_042040116	20.67	43	18	18	1.2	14.85	872000000	279000000	326000000	106000000	46256	3-phosphoshikimate 1-carboxyvinyltransferase [Aeromonas rivuli]	K00800	M00022Â Shikimate pathway, phosphoenolpyruvate + erythrose-4P => chorismateÂ (7)Â Â (complete 4/4)	WP_042040116.1	complete		0.32	-1.64386	NO_SP
1019	42110	WP_224430704	13.16	12	6	3	0.25	0.78	2480000	803000	2480000	803000	61398	2-isopropylmalate synthase [Aeromonas rivuli]	K01649	M00432Â Leucine biosynthesis, 2-oxoisovalerate => 2-oxoisocaproateÂ (4)Â Â (complete 3/3)	WP_042042275.1, WP_042039616.1, WP_224431195.1, WP_224430704.1	complete		0.32	-1.64386	NO_SP
1302	42664	WP_224431660	19.29	34	3	3	0.6	2.98	22400000	7100000	22400000	7100000	9697	accessory factor UbiK family protein [Aeromonas rivuli]	K09806					0.32	-1.64386	NO_SP
1302	42665	WP_042043955	19.29	34	3	3	0.6	2.98	22400000	7100000	22400000	7100000	9667	accessory factor UbiK family protein [Aeromonas rivuli]	K09806					0.32	-1.64386	NO_SP
901	41736	WP_224432529	12.71	44	8	8	0.89	6.74	80200000	24400000	60900000	19300000	32675	acyl-CoA thioesterase II [Aeromonas rivuli]	K10805					0.32	-1.64386	NO_SP
901	41737	WP_005898684	12.71	43	8	8	0.89	6.74	80200000	24400000	60900000	19300000	32772	acyl-CoA thioesterase II [Aeromonas]	K10805					0.32	-1.64386	NO_SP
22	40334	WP_042040377	39.9	77	48	48	1.66	44.2	5640000000	1710000000	950000000	298000000	63713	phosphoenolpyruvate-protein phosphotransferase PtsI [Aeromonas rivuli]	K08483					0.31	-1.68966	NO_SP
1311	46267	WP_224431746	28.91	14	3	3	0.23	0.7	41700000	12900000	41700000	12900000	34899	oxygen-dependent coproporphyrinogen oxidase [Aeromonas rivuli]	K00228	M00868Â Heme biosynthesis, animals and fungi, glycine => hemeÂ (6)Â Â (2 blocks missing 6/8)	WP_042039917.1, WP_224431746.1	incomplete		0.31	-1.68966	NO_SP
1311	46267	WP_224431746	28.91	14	3	3	0.23	0.7	41700000	12900000	41700000	12900000	34899	oxygen-dependent coproporphyrinogen oxidase [Aeromonas rivuli]	K00228	M00121Â Heme biosynthesis, plants and bacteria, glutamate => hemeÂ (11)Â Â (complete 10/10)	WP_042039917.1, WP_224431746.1	complete		0.31	-1.68966	NO_SP
594	40640	WP_042039977	22.57	51	11	11	1.1	11.59	245000000	66700000	145000000	45500000	31850	1 4-dihydroxy-2-naphthoyl-CoA synthase [Aeromonas rivuli]	K01661	M00116Â Menaquinone biosynthesis, chorismate (+ polyprenyl-PP) => menaquinolÂ (9)Â Â (complete 9/9)	WP_042039977.1	complete		0.31	-1.68966	NO_SP
594	40640	WP_042039977	22.57	51	11	11	1.1	11.59	245000000	66700000	145000000	45500000	31850	1 4-dihydroxy-2-naphthoyl-CoA synthase [Aeromonas rivuli]	K01661	M00932Â Phylloquinone biosynthesis, chorismate (+ phytyl-PP) => phylloquinolÂ (7)Â Â (incomplete 4/7)	WP_042039977.1	complete		0.31	-1.68966	NO_SP
886	40844	WP_005304210	21.12	39	5	5	0.71	4.18	1210000000	350000000	943000000	295000000	11399	50S ribosomal protein L21 [Aeromonas]	K02888					0.31	-1.68966	NO_SP
838	42545	WP_042044169	13.21	32	7	7	0.5	2.16	65600000	17700000	43200000	13300000	33336	NADP-dependent oxidoreductase [Aeromonas rivuli]	K00344					0.31	-1.68966	NO_SP
838	42546	WP_224431285	13.21	32	7	7	0.5	2.16	65600000	17700000	43200000	13300000	33407	NADP-dependent oxidoreductase [Aeromonas rivuli]	K00344					0.31	-1.68966	NO_SP
1001	42394	WP_042043116	13.1	14	2	2	0.14	0.39	4020000	1230000	4020000	1230000	30743	deoxyribonuclease IV [Aeromonas rivuli]	K01151					0.31	-1.68966	NO_SP
1001	42395	WP_224430538	13.1	14	2	2	0.14	0.39	4020000	1230000	4020000	1230000	30757	deoxyribonuclease IV [Aeromonas rivuli]	K01151					0.31	-1.68966	NO_SP
483	40599	WP_005901834	46.13	70	16	16	1.6	38.81	4460000000	1350000000	1990000000	607000000	17435	30S ribosomal protein S7 [Aeromonas]	K02992					0.3	-1.73697	NO_SP
1432	41812	WP_224430442	33.8	49	3	3	1.5	30.62	127000000	38600000	127000000	38600000	11666	DUF4377 domain-containing protein [Aeromonas rivuli]						0.3	-1.73697	LIPO
1432	43256	WP_042039816	33.8	49	3	3	1.5	30.62	127000000	38600000	127000000	38600000	11609	DUF4377 domain-containing protein [Aeromonas rivuli]						0.3	-1.73697	LIPO
699	41587	WP_042042858	21.79	42	9	9	1.13	12.34	297000000	83000000	234000000	69300000	30440	bifunctional methylenetetrahydrofolate dehydrogenase/methenyltetrahydrofolate cyclohydrolase FolD [Aeromonas rivuli]	K01491	M00377Â Reductive acetyl-CoA pathway (Wood-Ljungdahl pathway)Â (3)Â Â (incomplete 3/7)	WP_042042858.1	complete		0.3	-1.73697	NO_SP
699	41587	WP_042042858	21.79	42	9	9	1.13	12.34	297000000	83000000	234000000	69300000	30440	bifunctional methylenetetrahydrofolate dehydrogenase/methenyltetrahydrofolate cyclohydrolase FolD [Aeromonas rivuli]	K01491	M00140Â C1-unit interconversion, prokaryotesÂ (3)Â Â (complete 3/3)	WP_042042858.1	complete		0.3	-1.73697	NO_SP
13	40266	WP_224431477	0	77	66	2	1.5	30.62	9000000	2700000	9000000	2700000	95999	ATP-dependent chaperone ClpB [Aeromonas rivuli]	K03695					0.3	-1.73697	NO_SP
1198	41056	WP_052448153	25.03	11	3	3	0.2	0.58	36800000	10500000	36800000	10500000	35391	S-type pyocin domain-containing protein [Aeromonas rivuli]						0.29	-1.78588	NO_SP
657	41122	WP_042039874	26.89	45	10	10	0.56	2.59	44200000	19300000	29600000	8440000	31561	S-formylglutathione hydrolase [Aeromonas rivuli]	K01070				CE1.hmm	0.29	-1.78588	NO_SP
657	41122	WP_042039874	26.89	45	10	10	0.56	2.59	44200000	19300000	29600000	8440000	31561	S-formylglutathione hydrolase [Aeromonas rivuli]	K01070				CE10.hmm	0.29	-1.78588	NO_SP
657	41122	WP_042039874	26.89	45	10	10	0.56	2.59	44200000	19300000	29600000	8440000	31561	S-formylglutathione hydrolase [Aeromonas rivuli]	K01070				CE7.hmm	0.29	-1.78588	NO_SP
1064	41904	WP_157014057	23.2	28	4	4	0.5	2.16	65100000	20500000	55100000	16200000	22382	imidazole glycerol phosphate synthase subunit HisH [Aeromonas rivuli]	K02501	M00026Â Histidine biosynthesis, PRPP => histidineÂ (8)Â Â (complete 6/6)	WP_157014057.1	complete		0.29	-1.78588	NO_SP
511	40637	WP_005307991	22.7	69	13	13	1.86	70.97	2220000000	674000000	1010000000	296000000	13201	30S ribosomal protein S13 [Gammaproteobacteria]	K02952					0.29	-1.78588	NO_SP
313	40785	WP_005890917	18.79	76	13	13	1.86	70.97	2170000000	606000000	1460000000	429000000	18558	50S ribosomal protein L6 [Aeromonas]	K02933					0.29	-1.78588	NO_SP
736	40931	WP_005315375	14.92	74	9	9	2.25	176.83	825000000	248000000	648000000	185000000	9183	DNA-binding protein HU-beta [Aeromonas]	K03530					0.29	-1.78588	NO_SP
953	46819	WP_042042384	8.98	15	4	4	0.22	0.67	14400000	4720000	13800000	4050000	42128	tRNA 2-selenouridine(34) synthase MnmH [Aeromonas rivuli]	K06917					0.29	-1.78588	NO_SP
953	46820	WP_224432836	8.98	15	4	4	0.24	0.72	14400000	4720000	13800000	4050000	42085	tRNA 2-selenouridine(34) synthase MnmH [Aeromonas rivuli]	K06917					0.29	-1.78588	NO_SP
340	41506	WP_042042685	35.7	88	12	12	1.33	20.54	1330000000	331000000	743000000	204000000	21078	nucleotide exchange factor GrpE [Aeromonas rivuli]	K03687					0.28	-1.8365	NO_SP
338	40570	WP_042040767	23.37	46	10	10	1.11	11.92	1050000000	319000000	481000000	136000000	34530	MalM family protein [Aeromonas rivuli]	K05775					0.28	-1.8365	LIPO
1422	41693	WP_224432487	21.69	7	2	2	0.18	0.52	12900000	3540000	12900000	3540000	32132	DHH family phosphoesterase [Aeromonas rivuli]	K15986					0.28	-1.8365	NO_SP
1422	41726	WP_042042705	21.69	7	2	2	0.2	0.58	12900000	3540000	12900000	3540000	32128	DHH family phosphoesterase [Aeromonas rivuli]	K15986					0.28	-1.8365	NO_SP
554	40535	WP_042044176	19.72	70	10	10	1.11	11.92	2960000000	764000000	1700000000	478000000	15402	50S ribosomal protein L9 [Aeromonas rivuli]	K02939					0.28	-1.8365	NO_SP
1014	44322	WP_042042732	0	11	2	2	0.17	0.47	1480000	1070000	1370000	389000	33076	cation diffusion facilitator family transporter [Aeromonas rivuli]	K13283					0.28	-1.8365	NO_SP
517	41017	WP_198135231	47.15	34	7	7	0.47	1.93	33800000	13700000	25500000	6920000	31194	MurR/RpiR family transcriptional regulator [Aeromonas rivuli]	K19337					0.27	-1.88897	NO_SP
1605	141765	WP_042042947	24.49	21	2	2	0.33	1.15	2710000	718000	2710000	718000	11887	hypothetical protein [Aeromonas rivuli]						0.27	-1.88897	NO_SP
1328	42183	WP_042040320	23.55	18	2	2	0.22	0.67	9760000	2640000	9760000	2640000	25619	DUF3334 family protein [Aeromonas rivuli]						0.27	-1.88897	NO_SP
1128	43290	WP_042001133	12.88	26	3	3	0.3	1	25900000	6990000	25900000	6990000	17681	Lrp/AsnC family transcriptional regulator [Aeromonas]						0.27	-1.88897	NO_SP
1229	41456	WP_005895045	19.62	58	4	4	0.8	5.31	197000000	54200000	196000000	53600000	13118	RNA chaperone Hfq [Aeromonas]	K03666					0.27	-1.88897	NO_SP
175	40434	WP_042042282	17.6	72	20	20	1.33	20.54	4230000000	1040000000	1750000000	473000000	44687	phosphoglycerate dehydrogenase [Aeromonas rivuli]	K00058	M00020Â Serine biosynthesis, glycerate-3P => serineÂ (3)Â Â (complete 3/3)	WP_042042282.1, WP_042041509.1, WP_224432432.1	complete		0.27	-1.88897	NO_SP
819	40978	WP_042041757	15.93	51	7	7	0.54	2.46	70400000	18600000	44700000	12100000	19147	DUF1993 domain-containing protein [Aeromonas rivuli]	K09983					0.27	-1.88897	NO_SP
8	40260	WP_042042215	39.47	82	58	58	1.57	35.95	17600000000	4190000000	2660000000	699000000	96306	bifunctional acetaldehyde-CoA/alcohol dehydrogenase [Aeromonas rivuli]	K04072					0.26	-1.94342	NO_SP
985	40361	WP_224431040	26.29	14	4	4	0.36	1.31	65000000	16600000	63600000	16200000	49765	PTS glucose transporter subunit IIBC [Aeromonas rivuli]	K02779					0.26	-1.94342	NO_SP
849	42329	WP_224431249	13.98	25	6	6	0.55	2.51	21600000	6670000	18500000	4850000	29737	NAD(+) diphosphatase [Aeromonas rivuli]	K03426					0.26	-1.94342	NO_SP
947	41227	WP_042042048	9.51	27	7	2	0.5	2.16	7100000	1800000	6480000	1700000	26297	thiazole synthase [Aeromonas rivuli]	K03149	M00127Â Thiamine biosynthesis, prokaryotes, AIR (+ DXP/tyrosine) => TMP/TPPÂ (10)Â Â (complete 7/7)	WP_042042048.1, WP_224431856.1	complete		0.26	-1.94342	NO_SP
947	41227	WP_042042048	9.51	27	7	2	0.5	2.16	7100000	1800000	6480000	1700000	26297	thiazole synthase [Aeromonas rivuli]	K03149	M00895Â Thiamine biosynthesis, prokaryotes, AIR (+ DXP/glycine) => TMP/TPPÂ (8)Â Â (2 blocks missing 7/9)	WP_042042048.1, WP_224431856.1	incomplete		0.26	-1.94342	NO_SP
1463	43724	WP_042040854	32.18	21	3	3	0.5	2.16	30600000	7670000	30600000	7670000	24167	phosphoglycolate phosphatase [Aeromonas rivuli]	K01091					0.25	-2	NO_SP
481	41513	WP_042042961	28.57	24	11	11	0.5	2.16	75200000	14300000	32700000	8230000	59458	L-aspartate oxidase [Aeromonas rivuli]	K00278	M00115Â NAD biosynthesis, aspartate => quinolinate => NADÂ (5)Â Â (complete 5/5)	WP_042042961.1	complete		0.25	-2	NO_SP
1003	41086	WP_005319733	24.87	59	3	3	1	9	923000000	247000000	832000000	207000000	7194	50S ribosomal protein L29 [Gammaproteobacteria]	K02904					0.25	-2	NO_SP
830	41231	WP_042042921	18	40	6	6	0.55	2.51	49700000	12200000	36500000	9220000	21615	GTP cyclohydrolase II [Aeromonas rivuli]	K01497	M00125Â Riboflavin biosynthesis, plants and bacteria, GTP => riboflavin/FMN/FADÂ (8)Â Â (complete 7/7)	WP_042042921.1	complete		0.25	-2	NO_SP
830	41231	WP_042042921	18	40	6	6	0.55	2.51	49700000	12200000	36500000	9220000	21615	GTP cyclohydrolase II [Aeromonas rivuli]	K01497	M00911Â Riboflavin biosynthesis, fungi, GTP => riboflavin/FMN/FADÂ (4)Â Â (incomplete 4/8)	WP_042042921.1	complete		0.25	-2	NO_SP
44	40458	WP_042043674	10.38	58	53	2	1.02	9.45	5160000	1290000	5160000	1290000	140440	phosphoribosylformylglycinamidine synthase [Aeromonas rivuli]	K01952	M00048Â De novo purine biosynthesis, PRPP + glutamine => IMPÂ (10)Â Â (complete 8/8)	WP_042043674.1, WP_224432649.1	complete		0.25	-2	NO_SP
1292	41019	WP_042043859	1.8	7	2	2	0.09	0.22	19800000	4990000	19800000	4990000	49462	type VI secretion system baseplate subunit TssK [Aeromonas rivuli]	K11893					0.25	-2	NO_SP
766	41290	WP_040319391	28.29	61	7	7	0.88	6.5	312000000	81700000	261000000	63800000	17340	hypothetical protein [Aeromonas]						0.24	-2.05889	LIPO
1415	41614	WP_042039744	16.31	15	3	3	0.3	1	12500000	2980000	12500000	2980000	29430	class II glutamine amidotransferase [Aeromonas rivuli]						0.24	-2.05889	NO_SP
1415	41613	WP_224432602	16.31	15	3	3	0.3	1	12500000	2980000	12500000	2980000	29457	class II glutamine amidotransferase [Aeromonas rivuli]						0.24	-2.05889	NO_SP
538	40723	WP_005890925	30.73	55	9	9	1.8	62.1	1000000000	316000000	678000000	165000000	14998	50S ribosomal protein L15 [Aeromonas]	K02876					0.24	-2.05889	NO_SP
19	40308	WP_042044280	30.55	80	67	67	1.31	19.59	4000000000	848000000	790000000	186000000	98665	phosphoenolpyruvate carboxylase [Aeromonas rivuli]	K01595	M00168Â CAM (Crassulacean acid metabolism), darkÂ (2)Â Â (complete 2/2)	WP_042044280.1	complete		0.24	-2.05889	NO_SP
19	40308	WP_042044280	30.55	80	67	67	1.31	19.59	4000000000	848000000	790000000	186000000	98665	phosphoenolpyruvate carboxylase [Aeromonas rivuli]	K01595	M00172Â C4-dicarboxylic acid cycle, NADP - malic enzyme typeÂ (2)Â Â (2 blocks missing 2/4)	WP_042044280.1	incomplete		0.24	-2.05889	NO_SP
19	40308	WP_042044280	30.55	80	67	67	1.31	19.59	4000000000	848000000	790000000	186000000	98665	phosphoenolpyruvate carboxylase [Aeromonas rivuli]	K01595	M00171Â C4-dicarboxylic acid cycle, NAD - malic enzyme typeÂ (1)Â Â (incomplete 1/7)	WP_042044280.1	complete		0.24	-2.05889	NO_SP
19	40308	WP_042044280	30.55	80	67	67	1.31	19.59	4000000000	848000000	790000000	186000000	98665	phosphoenolpyruvate carboxylase [Aeromonas rivuli]	K01595	M00170Â C4-dicarboxylic acid cycle, phosphoenolpyruvate carboxykinase typeÂ (2)Â Â (2 blocks missing 2/4)	WP_042044280.1	incomplete		0.24	-2.05889	NO_SP
19	40308	WP_042044280	30.55	80	67	67	1.31	19.59	4000000000	848000000	790000000	186000000	98665	phosphoenolpyruvate carboxylase [Aeromonas rivuli]	K01595	M00173Â Reductive citrate cycle (Arnon-Buchanan cycle)Â (13)Â Â (incomplete 7/10)	WP_042044280.1	complete		0.24	-2.05889	NO_SP
19	40308	WP_042044280	30.55	80	67	67	1.31	19.59	4000000000	848000000	790000000	186000000	98665	phosphoenolpyruvate carboxylase [Aeromonas rivuli]	K01595	M00374Â Dicarboxylate-hydroxybutyrate cycleÂ (9)Â Â (incomplete 6/13)	WP_042044280.1	complete		0.24	-2.05889	NO_SP
19	40308	WP_042044280	30.55	80	67	67	1.31	19.59	4000000000	848000000	790000000	186000000	98665	phosphoenolpyruvate carboxylase [Aeromonas rivuli]	K01595	M00346Â Formaldehyde assimilation, serine pathwayÂ (5)Â Â (incomplete 5/9)	WP_042044280.1	complete		0.24	-2.05889	NO_SP
1516	40859	WP_224430559	18.97	6	2	2	0.14	0.39	7080000	1670000	7080000	1670000	47657	type VI secretion system-associated FHA domain protein TagH [Aeromonas rivuli]	K11894					0.24	-2.05889	NO_SP
284	40463	WP_224430462	17.23	65	22	21	1.29	18.68	2130000000	581000000	967000000	234000000	38282	3-deoxy-7-phosphoheptulonate synthase AroG [Aeromonas rivuli]	K01626	M00022Â Shikimate pathway, phosphoenolpyruvate + erythrose-4P => chorismateÂ (7)Â Â (complete 4/4)	WP_042041384.1, WP_224432346.1, WP_042043670.1, WP_042043445.1, WP_224432647.1, WP_224430462.1	complete		0.24	-2.05889	NO_SP
712	41270	WP_224432209	13.66	30	7	7	0.37	1.34	47900000	12200000	37300000	9030000	39424	glutamate 5-kinase [Aeromonas rivuli]	K00931	M00015Â Proline biosynthesis, glutamate => prolineÂ (3)Â Â (complete 2/2)	WP_042039767.1, WP_224432209.1	complete		0.24	-2.05889	NO_SP
1085	40946	WP_042040887	4.94	14	5	5	0.42	1.61	25800000	7160000	19900000	4700000	37366	GMP reductase [Aeromonas rivuli]	K00364					0.24	-2.05889	NO_SP
1085	40947	WP_224431121	4.94	14	5	5	0.42	1.61	25800000	7160000	19900000	4700000	37380	GMP reductase [Aeromonas rivuli]	K00364					0.24	-2.05889	NO_SP
1103	41121	WP_005892554	47.92	46	6	6	1.2	14.85	160000000	43400000	123000000	28300000	17443	xanthine phosphoribosyltransferase [Aeromonas]	K00769					0.23	-2.12029	NO_SP
1253	43863	WP_042040071	18.92	43	4	4	1.33	20.54	255000000	60300000	251000000	58200000	10570	YfcZ/YiiS family protein [Aeromonas rivuli]						0.23	-2.12029	NO_SP
684	40691	WP_042043657	15.67	42	8	8	0.67	3.64	82800000	21900000	54500000	12700000	26987	transcriptional regulator [Aeromonas rivuli]						0.23	-2.12029	NO_SP
684	40692	WP_040319155	15.67	42	8	8	0.67	3.64	82800000	21900000	54500000	12700000	26971	transcriptional regulator [Aeromonas]						0.23	-2.12029	NO_SP
1139	41318	WP_042042518	33.95	66	4	4	1	9	425000000	99000000	337000000	78900000	7702	50S ribosomal protein L31 [Aeromonas rivuli]	K02909					0.23	-2.12029	NO_SP
402	40973	WP_224432416	32.92	53	15	6	0.94	7.66	339000000	81900000	294000000	68300000	41827	PatB family C-S lyase [Aeromonas rivuli]	K14155					0.23	-2.12029	NO_SP
335	40824	WP_042044279	19.52	66	16	16	1.23	16.01	232000000	73300000	90100000	21000000	41595	acetylornithine deacetylase [Aeromonas rivuli]	K01438	M00028Â Ornithine biosynthesis, glutamate => ornithineÂ (5)Â Â (complete 4/4)	WP_042044279.1, WP_224431364.1	complete		0.23	-2.12029	NO_SP
335	40824	WP_042044279	19.52	66	16	16	1.23	16.01	232000000	73300000	90100000	21000000	41595	acetylornithine deacetylase [Aeromonas rivuli]	K01438	M00845Â Arginine biosynthesis, glutamate => acetylcitrulline => arginineÂ (5)Â Â (2 blocks missing 5/7)	WP_042044279.1, WP_224431364.1	incomplete		0.23	-2.12029	NO_SP
907	43437	WP_042040919	14.46	19	6	6	0.35	1.25	22900000	4850000	20000000	4520000	36520	lipoyl synthase [Aeromonas rivuli]	K03644	M00881Â Lipoic acid biosynthesis, plants and bacteria, octanoyl-ACP => dihydrolipoyl-E2/HÂ (2)Â Â (complete 2/2)	WP_042040919.1	complete		0.23	-2.12029	NO_SP
907	43437	WP_042040919	14.46	19	6	6	0.35	1.25	22900000	4850000	20000000	4520000	36520	lipoyl synthase [Aeromonas rivuli]	K03644	M00882Â Lipoic acid biosynthesis, eukaryotes, octanoyl-ACP => dihydrolipoyl-HÂ (1)Â Â (1 block missing 1/2)	WP_042040919.1	incomplete		0.23	-2.12029	NO_SP
907	43437	WP_042040919	14.46	19	6	6	0.35	1.25	22900000	4850000	20000000	4520000	36520	lipoyl synthase [Aeromonas rivuli]	K03644	M00883Â Lipoic acid biosynthesis, animals and bacteria, octanoyl-ACP => dihydrolipoyl-H => dihydrolipoyl-E2Â (1)Â Â (2 blocks missing 1/3)	WP_042040919.1	incomplete		0.23	-2.12029	NO_SP
907	43437	WP_042040919	14.46	19	6	6	0.35	1.25	22900000	4850000	20000000	4520000	36520	lipoyl synthase [Aeromonas rivuli]	K03644	M00884Â Lipoic acid biosynthesis, octanoyl-CoA => dihydrolipoyl-E2Â (1)Â Â (1 block missing 1/2)	WP_042040919.1	incomplete		0.23	-2.12029	NO_SP
1190	41622	WP_042041213	11.17	12	2	2	0.2	0.58	12200000	2770000	12200000	2770000	23642	guanylate kinase [Aeromonas rivuli]	K00942	M00050Â Guanine ribonucleotide biosynthesis, IMP => GDP,GTPÂ (4)Â Â (complete 4/4)	WP_042041213.1	complete		0.23	-2.12029	NO_SP
655	41984	WP_005891084	19.1	58	8	8	1.33	20.54	1180000000	359000000	916000000	203000000	14755	30S ribosomal protein S9 [Aeromonas]	K02996					0.22	-2.18442	NO_SP
241	40695	WP_042040335	17.01	76	22	2	1.29	18.68	8300000	2890000	4230000	941000	42854	acetate kinase [Aeromonas rivuli]	K00925	M00579Â Phosphate acetyltransferase-acetate kinase pathway, acetyl-CoA => acetateÂ (2)Â Â (complete 2/2)	WP_042041139.1, WP_042040335.1, WP_224432136.1, WP_224432072.1	complete		0.22	-2.18442	NO_SP
241	40695	WP_042040335	17.01	76	22	2	1.29	18.68	8300000	2890000	4230000	941000	42854	acetate kinase [Aeromonas rivuli]	K00925	M00357Â Methanogenesis, acetate => methaneÂ (2)Â Â (incomplete 1/5)	WP_042041139.1, WP_042040335.1, WP_224432136.1, WP_224432072.1	complete		0.22	-2.18442	NO_SP
1023	41034	WP_224432311	14.12	23	4	4	0.31	1.03	15200000	3120000	14000000	3120000	30228	dihydropteroate synthase [Aeromonas rivuli]	K00796	M00126Â Tetrahydrofolate biosynthesis, GTP => THFÂ (7)Â Â (complete 5/5)	WP_042041533.1, WP_224432311.1	complete		0.22	-2.18442	NO_SP
598	41293	WP_042043466	10.16	27	8	8	0.57	2.73	89400000	22200000	61500000	13300000	41893	sn-glycerol-3-phosphate ABC transporter ATP-binding protein UgpC [Aeromonas rivuli]	K10111					0.22	-2.18442	NO_SP
854	41001	WP_224430668	29.87	87	7	7	1.4	24.12	3160000000	652000000	2340000000	496000000	11897	hypothetical protein [Aeromonas rivuli]						0.21	-2.25154	NO_SP
969	42641	WP_042040666	16.35	95	7	7	1.4	24.12	162000000	37900000	123000000	25500000	9298	DUF2498 family protein [Aeromonas rivuli]						0.21	-2.25154	NO_SP
1541	42853	WP_042040331	17.15	33	2	2	0.33	1.15	21700000	4520000	21700000	4520000	19024	YfbU family protein [Aeromonas rivuli]	K09161					0.21	-2.25154	NO_SP
404	40441	WP_042041139	14.09	78	19	19	1.19	14.4	388000000	74700000	137000000	28500000	42508	acetate kinase [Aeromonas rivuli]	K00925	M00579Â Phosphate acetyltransferase-acetate kinase pathway, acetyl-CoA => acetateÂ (2)Â Â (complete 2/2)	WP_042041139.1, WP_042040335.1, WP_224432136.1, WP_224432072.1	complete		0.21	-2.25154	NO_SP
404	40441	WP_042041139	14.09	78	19	19	1.19	14.4	388000000	74700000	137000000	28500000	42508	acetate kinase [Aeromonas rivuli]	K00925	M00357Â Methanogenesis, acetate => methaneÂ (2)Â Â (incomplete 1/5)	WP_042041139.1, WP_042040335.1, WP_224432136.1, WP_224432072.1	complete		0.21	-2.25154	NO_SP
482	44288	WP_042040804	16.36	67	11	11	1.1	11.59	307000000	81600000	234000000	48200000	18139	YajQ family cyclic di-GMP-binding protein [Aeromonas rivuli]	K09767					0.21	-2.25154	NO_SP
472	40651	WP_005890919	35.52	61	8	8	1.6	38.81	1360000000	316000000	1000000000	203000000	12493	50S ribosomal protein L18 [Aeromonas]	K02881					0.2	-2.32193	NO_SP
406	41003	WP_005908201	28.32	66	9	9	1.5	30.62	1900000000	361000000	1500000000	303000000	10672	50S ribosomal protein L25 [Aeromonas]	K02897					0.2	-2.32193	NO_SP
1010	43478	WP_042041805	21.21	22	6	6	0.4	1.51	22900000	5300000	20500000	4010000	34514	UDP-3-O-acyl-N-acetylglucosamine deacetylase [Aeromonas rivuli]	K02535	M00060Â KDO2-lipid A biosynthesis, Raetz pathway, LpxL-LpxM typeÂ (9)Â Â (complete 9/9)	WP_042041805.1	complete	CE11.hmm	0.2	-2.32193	NO_SP
1010	43478	WP_042041805	21.21	22	6	6	0.4	1.51	22900000	5300000	20500000	4010000	34514	UDP-3-O-acyl-N-acetylglucosamine deacetylase [Aeromonas rivuli]	K02535	M00866Â KDO2-lipid A biosynthesis, Raetz pathway, non-LpxL-LpxM typeÂ (8)Â Â (1 block missing 8/9)	WP_042041805.1	incomplete	CE11.hmm	0.2	-2.32193	NO_SP
542	40494	WP_224432956	20.32	46	12	12	0.8	5.31	343000000	82500000	187000000	36500000	42962	chorismate mutase [Aeromonas rivuli]	K14170					0.2	-2.32193	NO_SP
542	40495	WP_042041545	20.32	46	12	12	0.8	5.31	343000000	82500000	187000000	36500000	42946	chorismate mutase [Aeromonas rivuli]	K14170					0.2	-2.32193	NO_SP
1025	41476	WP_005319747	19.53	47	5	5	1.25	16.78	416000000	85200000	395000000	79900000	11163	50S ribosomal protein L23 [Gammaproteobacteria]	K02892					0.2	-2.32193	NO_SP
1027	44605	WP_042044386	13.31	21	3	3	0.33	1.15	13700000	2700000	13700000	2700000	18050	GNAT family N-acetyltransferase [Aeromonas rivuli]	K03825					0.2	-2.32193	NO_SP
1549	41378	WP_005898862	11.6	11	2	2	0.25	0.78	4460000	905000	4460000	905000	21827	RNA polymerase sigma factor RpoE [Aeromonas]	K03088					0.2	-2.32193	NO_SP
318	40743	WP_224431527	7.97	58	14	2	0.93	7.58	23900000	2480000	11500000	2350000	36526	2-hydroxyacid dehydrogenase [Aeromonas rivuli]	K03778					0.2	-2.32193	NO_SP
1590	141744	WP_042040743	19	19	2	2	0.4	1.51	9100000	1740000	9100000	1740000	15430	PliI family lysozyme inhibitor of I-type lysozyme [Aeromonas rivuli]						0.19	-2.39593	SP
809	43031	WP_005905686	17.33	49	5	5	1.25	16.78	10300000	1820000	8700000	1630000	10790	hypothetical protein [Aeromonas]						0.19	-2.39593	NO_SP
1560	49752	WP_224430480	10.66	13	2	2	0.25	0.78	6170000	1150000	6170000	1150000	14115	conjugal transfer protein TraR [Aeromonas rivuli]						0.19	-2.39593	NO_SP
1560	49790	WP_042043222	10.66	13	2	2	0.25	0.78	6170000	1150000	6170000	1150000	14231	RNA polymerase-binding protein DksA [Aeromonas rivuli]						0.19	-2.39593	NO_SP
680	40655	WP_042041261	30.86	40	11	11	0.73	4.41	143000000	31400000	69800000	13400000	33426	UTP--glucose-1-phosphate uridylyltransferase GalU [Aeromonas rivuli]	K00963	M00129Â Ascorbate biosynthesis, animals, glucose-1P => ascorbateÂ (2)Â Â (incomplete 2/7)	WP_042041261.1, WP_224432121.1	complete		0.19	-2.39593	NO_SP
680	40655	WP_042041261	30.86	40	11	11	0.73	4.41	143000000	31400000	69800000	13400000	33426	UTP--glucose-1-phosphate uridylyltransferase GalU [Aeromonas rivuli]	K00963	M00854Â Glycogen biosynthesis, glucose-1P => glycogen/starchÂ (4)Â Â (complete 2/2)	WP_042041261.1, WP_224432121.1	complete		0.19	-2.39593	NO_SP
680	40655	WP_042041261	30.86	40	11	11	0.73	4.41	143000000	31400000	69800000	13400000	33426	UTP--glucose-1-phosphate uridylyltransferase GalU [Aeromonas rivuli]	K00963	M00549Â Nucleotide sugar biosynthesis, glucose => UDP-glucoseÂ (4)Â Â (complete 3/3)	WP_042041261.1, WP_224432121.1	complete		0.19	-2.39593	NO_SP
680	40826	WP_224432121	30.86	40	11	11	0.69	3.87	143000000	31400000	69800000	13400000	33440	UTP--glucose-1-phosphate uridylyltransferase GalU [Aeromonas rivuli]	K00963	M00129Â Ascorbate biosynthesis, animals, glucose-1P => ascorbateÂ (2)Â Â (incomplete 2/7)	WP_042041261.1, WP_224432121.1	complete		0.19	-2.39593	NO_SP
680	40826	WP_224432121	30.86	40	11	11	0.69	3.87	143000000	31400000	69800000	13400000	33440	UTP--glucose-1-phosphate uridylyltransferase GalU [Aeromonas rivuli]	K00963	M00854Â Glycogen biosynthesis, glucose-1P => glycogen/starchÂ (4)Â Â (complete 2/2)	WP_042041261.1, WP_224432121.1	complete		0.19	-2.39593	NO_SP
680	40826	WP_224432121	30.86	40	11	11	0.69	3.87	143000000	31400000	69800000	13400000	33440	UTP--glucose-1-phosphate uridylyltransferase GalU [Aeromonas rivuli]	K00963	M00549Â Nucleotide sugar biosynthesis, glucose => UDP-glucoseÂ (4)Â Â (complete 3/3)	WP_042041261.1, WP_224432121.1	complete		0.19	-2.39593	NO_SP
98	41201	WP_042044219	24.16	87	21	21	1.5	30.62	3530000000	789000000	1270000000	247000000	27068	transporter substrate-binding domain-containing protein [Aeromonas rivuli]	K09997					0.19	-2.39593	SP
30	40302	WP_033129683	23.21	90	34	33	2.13	132.35	32400000000	6770000000	9210000000	1760000000	35051	type I glyceraldehyde-3-phosphate dehydrogenase [Aeromonas]	K00134	M00001Â Glycolysis (Embden-Meyerhof pathway), glucose => pyruvateÂ (11)Â Â (complete 9/9)	WP_033129683.1, WP_042040228.1, WP_224432278.1	complete		0.19	-2.39593	NO_SP
30	40302	WP_033129683	23.21	90	34	33	2.13	132.35	32400000000	6770000000	9210000000	1760000000	35051	type I glyceraldehyde-3-phosphate dehydrogenase [Aeromonas]	K00134	M00002Â Glycolysis, core module involving three-carbon compoundsÂ (6)Â Â (complete 5/5)	WP_033129683.1, WP_042040228.1, WP_224432278.1	complete		0.19	-2.39593	NO_SP
30	40302	WP_033129683	23.21	90	34	33	2.13	132.35	32400000000	6770000000	9210000000	1760000000	35051	type I glyceraldehyde-3-phosphate dehydrogenase [Aeromonas]	K00134	M00003Â Gluconeogenesis, oxaloacetate => fructose-6PÂ (9)Â Â (complete 7/7)	WP_033129683.1, WP_042040228.1, WP_224432278.1	complete		0.19	-2.39593	NO_SP
30	40302	WP_033129683	23.21	90	34	33	2.13	132.35	32400000000	6770000000	9210000000	1760000000	35051	type I glyceraldehyde-3-phosphate dehydrogenase [Aeromonas]	K00134	M00308Â Semi-phosphorylative Entner-Doudoroff pathway, gluconate => glycerate-3PÂ (4)Â Â (1 block missing 3/4)	WP_033129683.1, WP_042040228.1, WP_224432278.1	incomplete		0.19	-2.39593	NO_SP
30	40302	WP_033129683	23.21	90	34	33	2.13	132.35	32400000000	6770000000	9210000000	1760000000	35051	type I glyceraldehyde-3-phosphate dehydrogenase [Aeromonas]	K00134	M00552Â D-galactonate degradation, De Ley-Doudoroff pathway, D-galactonate => glycerate-3PÂ (2)Â Â (incomplete 2/5)	WP_033129683.1, WP_042040228.1, WP_224432278.1	complete		0.19	-2.39593	NO_SP
30	40302	WP_033129683	23.21	90	34	33	2.13	132.35	32400000000	6770000000	9210000000	1760000000	35051	type I glyceraldehyde-3-phosphate dehydrogenase [Aeromonas]	K00134	M00165Â Reductive pentose phosphate cycle (Calvin cycle)Â (10)Â Â (2 blocks missing 9/11)	WP_033129683.1, WP_042040228.1, WP_224432278.1	incomplete		0.19	-2.39593	NO_SP
384	40620	WP_005907772	22.06	56	17	17	1.13	12.59	527000000	114000000	316000000	60800000	33100	methylenetetrahydrofolate reductase [Aeromonas]	K00297	M00377Â Reductive acetyl-CoA pathway (Wood-Ljungdahl pathway)Â (3)Â Â (incomplete 3/7)	WP_005907772.1	complete		0.19	-2.39593	NO_SP
522	41845	WP_224431319	19.06	47	11	11	0.69	3.87	117000000	22500000	68400000	13300000	33588	Dyp-type peroxidase [Aeromonas rivuli]	K07223					0.19	-2.39593	NO_SP
522	41846	WP_042044221	19.06	47	11	11	0.69	3.87	117000000	22500000	68400000	13300000	33588	Dyp-type peroxidase [Aeromonas rivuli]	K07223					0.19	-2.39593	NO_SP
952	42260	WP_042041312	18.21	15	4	4	0.4	1.51	28000000	4580000	23600000	4510000	31951	(2E 6E)-farnesyl diphosphate synthase [Aeromonas rivuli]	K00795	M00364Â C10-C20 isoprenoid biosynthesis, bacteriaÂ (1)Â Â (1 block missing 1/2)	WP_224432307.1, WP_042041312.1	incomplete		0.19	-2.39593	NO_SP
242	40594	WP_224432618	39.14	74	18	2	1.8	62.1	146000000	26100000	146000000	25700000	24076	DUF2057 domain-containing protein [Aeromonas rivuli]	K09909					0.18	-2.47393	SP
1105	42781	WP_224430652	22.66	14	4	4	0.31	1.03	26500000	4520000	24700000	4520000	32322	6-carboxytetrahydropterin synthase [Aeromonas rivuli]						0.18	-2.47393	NO_SP
1105	42780	WP_042042204	22.66	14	4	4	0.33	1.15	26500000	4520000	24700000	4520000	32239	6-carboxytetrahydropterin synthase [Aeromonas rivuli]						0.18	-2.47393	NO_SP
853	42684	WP_042041108	18.38	18	3	3	0.75	4.62	3390000000	568000000	2600000000	472000000	22359	DUF2796 domain-containing protein [Aeromonas rivuli]						0.18	-2.47393	SP
853	42685	WP_224432096	18.38	17	3	3	1	9	3390000000	568000000	2600000000	472000000	23841	DUF2796 domain-containing protein [Aeromonas rivuli]						0.18	-2.47393	SP
1065	42080	WP_224431240	18.11	19	2	2	0.33	1.15	8960000	1650000	8960000	1650000	13091	hypothetical protein [Aeromonas rivuli]						0.18	-2.47393	NO_SP
789	41352	WP_042041924	25.81	50	4	4	1.33	20.54	250000000	47400000	244000000	44500000	12417	PTS system regulator TmaR [Aeromonas rivuli]	K09802					0.18	-2.47393	NO_SP
1178	41581	WP_042041921	13.94	10	3	3	0.14	0.37	15800000	2780000	15800000	2780000	48166	metalloprotease PmbA [Aeromonas rivuli]	K03592					0.18	-2.47393	NO_SP
1178	41582	WP_224431885	13.94	10	3	3	0.14	0.37	15800000	2780000	15800000	2780000	48159	metalloprotease PmbA [Aeromonas rivuli]	K03592					0.18	-2.47393	NO_SP
745	40869	WP_042040962	18.04	56	7	7	1.17	13.68	548000000	119000000	380000000	67500000	9757	RNA chaperone Hfq [Aeromonas rivuli]	K03666					0.18	-2.47393	NO_SP
1339	41247	WP_042044214	14.27	29	4	4	0.5	2.16	9700000	1580000	8920000	1580000	16915	Rrf2 family transcriptional regulator [Aeromonas rivuli]	K13771					0.18	-2.47393	NO_SP
848	49936	WP_042039844	31.4	57	5	5	1	9	122000000	22000000	104000000	17500000	9855	YihD family protein [Aeromonas rivuli]	K09896					0.17	-2.55639	NO_SP
1212	41406	WP_042043139	22.13	26	4	4	0.44	1.78	17200000	2830000	16000000	2640000	21802	recombination mediator RecR [Aeromonas rivuli]	K06187					0.17	-2.55639	NO_SP
653	40852	WP_005307960	20.35	58	6	6	1.5	30.62	725000000	122000000	594000000	98400000	10440	30S ribosomal protein S19 [Gammaproteobacteria]	K02965					0.17	-2.55639	NO_SP
69	40371	WP_224432013	16.7	63	46	2	1.02	9.53	52400000	8820000	52400000	8820000	95945	alanine--tRNA ligase [Aeromonas rivuli]	K01872					0.17	-2.55639	NO_SP
385	41144	WP_005303128	27.07	85	7	7	1.4	24.12	5390000000	840000000	2710000000	430000000	9094	HPr family phosphocarrier protein [Aeromonas]	K02784					0.16	-2.64386	NO_SP
1570	49601	WP_042041566	6.25	28	2	2	0.33	1.15	5900000	965000	5900000	965000	15009	tol-pal system-associated acyl-CoA thioesterase [Aeromonas rivuli]	K07107					0.16	-2.64386	NO_SP
238	40898	WP_224431653	18.63	61	19	2	1.06	10.36	7040000	976000	6060000	976000	48475	glutathione-disulfide reductase [Aeromonas rivuli]	K00383					0.16	-2.64386	NO_SP
236	41425	WP_042040807	16.65	45	16	2	1	9	33100000	5010000	31600000	5010000	43714	tyrosine--tRNA ligase [Aeromonas rivuli]	K01866					0.16	-2.64386	NO_SP
1564	43376	WP_224432612	14.44	11	2	2	0.22	0.67	3790000	553000	3790000	553000	31881	homocysteine S-methyltransferase family protein [Aeromonas rivuli]						0.15	-2.73697	NO_SP
1272	40636	WP_224431673	21.84	8	2	2	0.17	0.47	7620000	1170000	7620000	1170000	38292	alpha/beta fold hydrolase [Aeromonas rivuli]	K01048				CE1.hmm	0.15	-2.73697	SP
1272	40645	WP_042041216	21.84	8	2	2	0.17	0.47	7620000	1170000	7620000	1170000	38319	alpha/beta fold hydrolase [Aeromonas rivuli]	K01048				CE1.hmm	0.15	-2.73697	SP
1333	44606	WP_042042764	20.08	35	4	4	0.44	1.78	16000000	2070000	13600000	2030000	17635	pantetheine-phosphate adenylyltransferase [Aeromonas rivuli]	K00954	M00120Â Coenzyme A biosynthesis, pantothenate => CoAÂ (4)Â Â (complete 3/3)	WP_042042764.1, WP_224431564.1	complete		0.15	-2.73697	NO_SP
1333	45545	WP_224431564	20.08	35	4	4	0.44	1.78	16000000	2070000	13600000	2030000	17693	pantetheine-phosphate adenylyltransferase [Aeromonas rivuli]	K00954	M00120Â Coenzyme A biosynthesis, pantothenate => CoAÂ (4)Â Â (complete 3/3)	WP_042042764.1, WP_224431564.1	complete		0.15	-2.73697	NO_SP
1454	43168	WP_042040797	8.86	21	2	2	0.5	2.16	1610000	235000	1610000	235000	11675	BolA/IbaG family iron-sulfur metabolism protein [Aeromonas rivuli]	K05527					0.15	-2.73697	NO_SP
189	40430	WP_224430681	17.72	34	21	2	0.55	2.57	33200000	4570000	33200000	4570000	83854	FdhF/YdeP family oxidoreductase [Aeromonas rivuli]						0.14	-2.8365	NO_SP
1479	77522	WP_224430698	13.35	33	2	2	0.5	2.16	21700000	2950000	21700000	2950000	12255	DHCW motif cupin fold protein [Aeromonas rivuli]						0.14	-2.8365	NO_SP
1479	77523	WP_042042268	13.35	33	2	2	0.5	2.16	21700000	2950000	21700000	2950000	12251	DHCW motif cupin fold protein [Aeromonas rivuli]						0.14	-2.8365	NO_SP
494	40621	WP_042044418	21.81	35	11	11	0.61	3.08	85000000	15400000	38000000	5440000	35297	HTH-type transcriptional regulator Cbl [Aeromonas rivuli]	K13635					0.14	-2.8365	NO_SP
494	40622	WP_224431349	21.81	35	11	11	0.61	3.08	85000000	15400000	38000000	5440000	35327	HTH-type transcriptional regulator Cbl [Aeromonas rivuli]	K13635					0.14	-2.8365	NO_SP
608	42275	WP_042040903	17.72	50	10	10	0.83	5.81	62300000	12500000	39400000	5570000	33581	CNNM family magnesium/cobalt transport protein CorC [Aeromonas rivuli]	K06189					0.14	-2.8365	NO_SP
608	42276	WP_224431134	17.72	50	10	10	0.83	5.81	62300000	12500000	39400000	5570000	33595	CNNM family magnesium/cobalt transport protein CorC [Aeromonas rivuli]	K06189					0.14	-2.8365	NO_SP
899	40779	WP_224430534	12.64	36	7	7	0.78	4.99	27200000	4730000	19300000	2590000	22252	5'-deoxynucleotidase [Aeromonas rivuli]	K08722					0.13	-2.94342	NO_SP
899	40777	WP_042043124	12.64	36	7	7	0.88	6.5	27200000	4730000	19300000	2590000	22287	5'-deoxynucleotidase [Aeromonas rivuli]	K08722					0.13	-2.94342	NO_SP
941	42556	WP_042040701	11.55	16	4	4	0.27	0.85	18300000	2990000	16400000	2130000	31372	formyltetrahydrofolate deformylase [Aeromonas rivuli]	K01433					0.13	-2.94342	NO_SP
872	42295	WP_224432506	15.22	11	3	3	0.16	0.44	9880000	1140000	9880000	1140000	40438	YdcF family protein [Aeromonas rivuli]					GT41.hmm	0.12	-3.05889	SP
872	42295	WP_224432506	15.22	11	3	3	0.16	0.44	9880000	1140000	9880000	1140000	40438	YdcF family protein [Aeromonas rivuli]					GT41.hmm	0.12	-3.05889	SP
1335	85634	WP_224432517	13.19	32	2	2	0.4	1.51	10800000	1280000	10800000	1280000	8933	DUF3297 family protein [Aeromonas rivuli]						0.12	-3.05889	NO_SP
1335	141739	WP_042040288	13.19	32	2	2	0.4	1.51	10800000	1280000	10800000	1280000	8995	DUF3297 family protein [Aeromonas]						0.12	-3.05889	NO_SP
911	41316	WP_005911261	27.83	53	5	5	1.67	45.42	975000000	111000000	938000000	111000000	9051	50S ribosomal protein L27 [Aeromonas]	K02899					0.12	-3.05889	NO_SP
1	40264	WP_198135265	21.62	86	64	63	1.73	52.67	18200000000	2410000000	2750000000	308000000	85509	formate C-acetyltransferase [Aeromonas rivuli]	K00656					0.11	-3.18442	NO_SP
646	40936	WP_042040039	7.76	62	10	2	2.5	315.23	38600000	3370000	31300000	3370000	19013	type VI secretion system effector Hcp1 [Aeromonas rivuli]	K11903					0.11	-3.18442	NO_SP
1111	48284	WP_224430816	25.2	36	5	5	0.63	3.22	16200000	1790000	10700000	1060000	27671	Nif3-like dinuclear metal center hexameric protein [Aeromonas rivuli]						0.1	-3.32193	NO_SP
334	40933	WP_042040826	27.08	83	8	7	1.14	12.89	6470000000	692000000	5840000000	584000000	14107	autonomous glycyl radical cofactor GrcA [Aeromonas rivuli]	K06866					0.1	-3.32193	NO_SP
165	40483	WP_224432293	17.17	48	29	29	0.73	4.31	993000000	112000000	288000000	30200000	92241	trimethylamine-N-oxide reductase TorA [Aeromonas rivuli]	K07811					0.1	-3.32193	TAT
918	42302	WP_224432074	7.17	18	5	3	0.36	1.28	16100000	1250000	16100000	1250000	33659	L D-transpeptidase family protein [Aeromonas rivuli]	K19235				CBM50.hmm	0.08	-3.64386	SP
918	41923	WP_042041136	7.17	18	5	3	0.36	1.28	16100000	1250000	16100000	1250000	33617	L D-transpeptidase family protein [Aeromonas rivuli]	K19235				CBM50.hmm	0.08	-3.64386	SP
1413	40671	WP_005904813	17.41	38	3	3	0.43	1.68	15400000	1090000	15400000	1090000	12359	P-II family nitrogen regulator [Aeromonas]	K04752					0.07	-3.8365	NO_SP
1429	41191	WP_224432088	12.83	18	2	2	0.29	0.93	11600000	770000	11600000	770000	21360	adenylyl-sulfate kinase [Aeromonas rivuli]	K00860	M00176Â Assimilatory sulfate reduction, sulfate => H2SÂ (6)Â Â (complete 2/2)	WP_042041114.1, WP_224432088.1	complete		0.07	-3.8365	NO_SP
1429	41190	WP_042041114	12.83	18	2	2	0.29	0.93	11600000	770000	11600000	770000	21394	adenylyl-sulfate kinase [Aeromonas rivuli]	K00860	M00176Â Assimilatory sulfate reduction, sulfate => H2SÂ (6)Â Â (complete 2/2)	WP_042041114.1, WP_224432088.1	complete		0.07	-3.8365	NO_SP
1308	40891	WP_224431209	0	15	2	2	0.2	0.58	2670000	116000	2670000	116000	21176	GNAT family N-acetyltransferase [Aeromonas rivuli]	K03817					0.04	-4.64386	NO_SP
1308	40916	WP_042043010	0	15	2	2	0.2	0.58	2670000	116000	2670000	116000	21175	GNAT family N-acetyltransferase [Aeromonas rivuli]	K03817					0.04	-4.64386	NO_SP
519	40976	WP_042043445	18.85	47	12	11	0.92	7.38	117000000	3510000	68600000	550000	39210	3-deoxy-7-phosphoheptulonate synthase [Aeromonas rivuli]	K01626	M00022Â Shikimate pathway, phosphoenolpyruvate + erythrose-4P => chorismateÂ (7)Â Â (complete 4/4)	WP_042041384.1, WP_224432346.1, WP_042043670.1, WP_042043445.1, WP_224432647.1, WP_224430462.1	complete		0.02	-5.64386	NO_SP
1458	44611	WP_042041140	8.13	17	3	3	0.6	2.98	7560000	81200	7560000	81200	17527	YhcH/YjgK/YiaL family protein [Aeromonas rivuli]	K19334					0.02	-5.64386	NO_SP
1404	68496	WP_042040874	0	8	2	2	0.17	0.47	990000	0	990000	0	28080	glycerophosphodiester phosphodiesterase [Aeromonas rivuli]	K01126					0	-6.64386	NO_SP
1088	43156	WP_042044163	0	8	2	2	0.06	0.15	603000	0	603000	0	67073	long-chain fatty acid--CoA ligase [Aeromonas rivuli]	K01897	M00086Â beta-Oxidation, acyl-CoA synthesisÂ (1)Â Â (complete 1/1)	WP_042044163.1, WP_042043269.1, WP_224432995.1, WP_224431280.1	complete		0	-6.64386	NO_SP
1088	47749	WP_224431280	0	8	2	2	0.06	0.15	603000	0	603000	0	67129	long-chain fatty acid--CoA ligase [Aeromonas rivuli]	K01897	M00086Â beta-Oxidation, acyl-CoA synthesisÂ (1)Â Â (complete 1/1)	WP_042044163.1, WP_042043269.1, WP_224432995.1, WP_224431280.1	complete		0	-6.64386	NO_SP
1318	48058	WP_042040189	0	21	2	2	0.29	0.93	255000	0	255000	0	20778	heme utilization protein HutZ [Aeromonas rivuli]	K07226					0	-6.64386	NO_SP
1318	48059	WP_224432257	0	21	2	2	0.29	0.93	255000	0	255000	0	20818	heme utilization protein HutZ [Aeromonas rivuli]	K07226					0	-6.64386	NO_SP

### Sheet: 8.A_rivuli_SN_selected
Protein Group	Protein ID	Accession	Significance	Coverage (%)	#Peptides	#Unique	PAI	emPAI	Group 1 Area (top-3 peptides, Glucose)	Group 2 Area (top-3 peptides, Chitin)	Avg. Mass	Description	KO	CAZY	ratio_chitin_to_glucose	LFC	SignalP
25	42148	WP_042040344	19.25	60	53	3	1.51	31.68	11500000	376000000	105866	glycosyl hydrolase family 18 protein [Aeromonas rivuli]	K21606	GH18.hmm	32.87	5.0387	SP
36	47902	WP_224432263	31.87	51	35	2	1.25	16.78	475000	1130000000	91614	glycosyl hydrolase family 18 protein [Aeromonas rivuli]	K01183	GH18.hmm	64	6	SP
368	59315	WP_084218236	25.38	30	11	11	0.65	3.44	6400000	351000000	52745	chitinase [Aeromonas rivuli]		GH19.hmm	54.79	5.77584	SP
917	45239	WP_232301920	34.56	12	6	6	0.24	0.74	4300000	68600000	77100	sugar-binding protein [Aeromonas rivuli]		CBM12.hmm	15.95	3.99548	SP
651	44210	WP_224432421	50.98	24	12	12	0.46	1.89	1890000	109000000	69513	family 20 glycosylhydrolase [Aeromonas rivuli]	K12373	GH20.hmm	57.37	5.84222	NO_SP
438	40810	WP_224432541	10.41	47	13	13	0.65	3.47	33800000	51900000	41128	beta-N-acetylglucosaminidase domain-containing protein [Aeromonas rivuli]		GH84.hmm	1.54	0.62293	NO_SP
508	46895	WP_232302089	11.74	28	8	8	0.57	2.73	53900000	557000000	50464	N-acetylglucosamine-binding protein GbpA [Aeromonas rivuli]	K21712	CBM33.hmm	10.32	3.36737	SP
449	49095	WP_042041941	28.96	56	13	13	0.76	4.82	16800000	196000000	36999	SGNH/GDSL hydrolase family protein [Aeromonas rivuli]		CE12.hmm	11.63	3.53978	SP
505	40589	WP_042044143	8.13	21	6	6	0.33	1.15	340000000	1110000000	40312	porin [Aeromonas rivuli]	K14062		3.28	1.7137	SP
182	40307	WP_042040660	22.4	79	18	17	1.13	12.34	822000000	2520000000	35884	porin OmpA [Aeromonas rivuli]	K03286		3.07	1.61824	SP
1051	40740	WP_224431060	11.95	18	4	4	0.44	1.78	76400000	163000000	30109	outer membrane protein OmpK [Aeromonas rivuli]	K05517		2.14	1.09761	SP
129	43107	WP_042041362	37.63	63	21	21	1.31	19.54	6520000	2050000000	51133	OprD family outer membrane porin [Aeromonas rivuli]			64	6	SP
771	40906	WP_042040662	25.18	22	5	5	0.45	1.85	34300000	136000000	38161	OmpA family protein [Aeromonas rivuli]	K03286		3.95	1.98185	SP
1464	44259	WP_042043439	6.08	8	2	2	0.4	1.51	437000	10600000	29181	aquaporin family protein [Aeromonas rivuli]	K02440		24.17	4.59515	NO_SP
39	44985	WP_042041499	17.93	70	31	23	1.29	18.57	31200000	7740000000	62840	ABC transporter substrate-binding protein [Aeromonas rivuli]	K02035		64	6	SP
106	41455	WP_042040683	21.94	60	28	28	1.4	24.12	165000000	694000000	36557	amino acid ABC transporter substrate-binding protein [Aeromonas rivuli]	K09969		4.2	2.07039	SP
94	40952	WP_224433058	11.43	64	24	2	1.5	30.62	40100000	114000000	38744	polyamine ABC transporter substrate-binding protein [Aeromonas rivuli]	K11073		2.85	1.51096	SP
1099	68014	WP_224432587	15.73	12	4	4	0.36	1.31	20900000	45900000	41649	ABC transporter substrate-binding protein [Aeromonas rivuli]	K05777		2.2	1.1375	SP
228	45568	WP_042041582	50.73	51	14	14	0.88	6.5	1630000	548000000	36350	TRAP transporter substrate-binding protein [Aeromonas rivuli]	K11688		64	6	SP
279	40315	WP_224431981	26.27	30	13	13	0.52	2.31	24000000	104000000	49444	outer membrane channel protein TolC [Aeromonas rivuli]	K12340		4.32	2.11103	SP
