## Supplementary material for "Exploring the metabolic potential of *Aeromonas* to utilise the carbohydrate polymer chitin": SI EXCEL DOC 3

### Sheet: A_BESTIARUM_CAZY_HMM_SCAN
CAZY	tlen	Accession	qlen	e-value	score	bias
GH13.hmm	299	tr|A0A291U0Z1|A0A291U0Z1_9GAMM	598	4e-70	231.7	8.4
GH70.hmm	803	tr|A0A291U0Z1|A0A291U0Z1_9GAMM	598	0.005	9.1	0
GH78.hmm	504	tr|A0A291U7R6|A0A291U7R6_9GAMM	1033	2.3e-14	47.2	0
GH94.hmm	1036	tr|A0A291U7R6|A0A291U7R6_9GAMM	1033	3.8e-12	39.1	0.1
GH94.hmm	1036	tr|A0A291U7R6|A0A291U7R6_9GAMM	1033	3.8e-12	39.1	0.1
GH15.hmm	361	tr|A0A291U7R6|A0A291U7R6_9GAMM	1033	9.6e-11	35.7	1.4
GH100.hmm	458	tr|A0A291U7R6|A0A291U7R6_9GAMM	1033	3.9e-09	29.6	0.2
GH100.hmm	458	tr|A0A291U7R6|A0A291U7R6_9GAMM	1033	3.9e-09	29.6	0.2
GH100.hmm	458	tr|A0A291U7R6|A0A291U7R6_9GAMM	1033	3.9e-09	29.6	0.2
GH37.hmm	491	tr|A0A291U7R6|A0A291U7R6_9GAMM	1033	0.00012	15.4	0.1
CBM50.hmm	40	tr|A0A291U7K9|A0A291U7K9_9GAMM	542	0.0001	17	0.7
CBM50.hmm	40	tr|A0A291U7K9|A0A291U7K9_9GAMM	542	0.0001	17	0.7
CBM50.hmm	40	tr|A0A291U7K9|A0A291U7K9_9GAMM	542	0.0001	17	0.7
CBM50.hmm	40	tr|A0A291U7K9|A0A291U7K9_9GAMM	542	0.0001	17	0.7
CBM50.hmm	40	tr|A0A291U7K9|A0A291U7K9_9GAMM	542	0.0001	17	0.7
GT2.hmm	168	tr|A0A291U0E2|A0A291U0E2_9GAMM	567	5.8e-20	66.3	0
GT51.hmm	177	tr|A0A291TZL0|A0A291TZL0_9GAMM	771	4.8e-59	193.1	0
CE10.hmm	341	tr|A0A291TVZ4|A0A291TVZ4_9GAMM	715	5.9e-08	27	0.7
CE7.hmm	313	tr|A0A291TVZ4|A0A291TVZ4_9GAMM	715	0.00034	13.9	0.1
GH85.hmm	315	tr|A0A291TX62|A0A291TX62_9GAMM	103	0.005	10.7	0
GT73.hmm	245	tr|A0A291U8C4|A0A291U8C4_9GAMM	669	0.00038	14.1	0.3
GT73.hmm	245	tr|A0A291U8C4|A0A291U8C4_9GAMM	669	0.00038	14.1	0.3
GT41.hmm	705	tr|A0A291U4X9|A0A291U4X9_9GAMM	301	4.5e-14	46.2	0.5
GT51.hmm	177	tr|A0A291U4X8|A0A291U4X8_9GAMM	789	4.5e-49	160.6	0
PL22.hmm	265	tr|A0A291TVV2|A0A291TVV2_9GAMM	1049	1.4e-17	58.1	0
PL22.hmm	265	tr|A0A291TVV2|A0A291TVV2_9GAMM	1049	1.4e-17	58.1	0
PL22.hmm	265	tr|A0A291TVV2|A0A291TVV2_9GAMM	1049	1.4e-17	58.1	0
CE9.hmm	373	tr|A0A291U2A0|A0A291U2A0_9GAMM	447	2.1e-13	43.9	0
CE9.hmm	373	tr|A0A291U2A0|A0A291U2A0_9GAMM	447	2.1e-13	43.9	0
CE10.hmm	341	tr|A0A291TWQ3|A0A291TWQ3_9GAMM	740	3.5e-07	24.4	0.2
CE1.hmm	227	tr|A0A291TWQ3|A0A291TWQ3_9GAMM	740	1.9e-06	22.1	0.1
CE7.hmm	313	tr|A0A291TWQ3|A0A291TWQ3_9GAMM	740	9.2e-05	15.7	0.1
GH2.hmm	752	tr|A0A291TXI3|A0A291TXI3_9GAMM	1024	4.8e-210	694.1	0.1
GH106.hmm	824	tr|A0A291TXI3|A0A291TXI3_9GAMM	1024	6.1e-07	22.2	0
GH72.hmm	312	tr|A0A291TXI3|A0A291TXI3_9GAMM	1024	0.001	12.7	0
PL22.hmm	265	tr|A0A291U0L2|A0A291U0L2_9GAMM	444	6.6e-05	16.5	0
GH23.hmm	135	tr|A0A291U7U5|A0A291U7U5_9GAMM	496	6.3e-27	89.1	2
GH23.hmm	135	tr|A0A291U5N1|A0A291U5N1_9GAMM	249	3.4e-28	93.2	1.4
GH103.hmm	295	tr|A0A291U5N1|A0A291U5N1_9GAMM	249	7.7e-09	29.3	0.4
GH103.hmm	295	tr|A0A291U5N1|A0A291U5N1_9GAMM	249	7.7e-09	29.3	0.4
GT41.hmm	705	tr|A0A291U5P8|A0A291U5P8_9GAMM	254	3.6e-06	20.1	2
GT2.hmm	168	tr|A0A291U1F6|A0A291U1F6_9GAMM	269	1.4e-19	65	0
GT45.hmm	115	tr|A0A291U1F6|A0A291U1F6_9GAMM	269	1.1e-06	22.9	0.1
GT27.hmm	295	tr|A0A291U1F6|A0A291U1F6_9GAMM	269	1.2e-05	19.1	0
GT21.hmm	233	tr|A0A291U1F6|A0A291U1F6_9GAMM	269	0.00088	13.1	0
GH73.hmm	128	tr|A0A291U1F3|A0A291U1F3_9GAMM	358	3.1e-36	119	0
GH31.hmm	427	tr|A0A291TXM8|A0A291TXM8_9GAMM	144	0.0045	10.3	0
CE1.hmm	227	tr|A0A291U6S4|A0A291U6S4_9GAMM	212	0.00091	13.3	0
CE4.hmm	130	tr|A0A291TVA0|A0A291TVA0_9GAMM	299	2.7e-11	38.1	0
GT41.hmm	705	tr|A0A291U6X9|A0A291U6X9_9GAMM	328	1.5e-08	27.9	3.8
GT41.hmm	705	tr|A0A291U6X9|A0A291U6X9_9GAMM	328	1.5e-08	27.9	3.8
PL1.hmm	202	tr|A0A291TZG8|A0A291TZG8_9GAMM	330	0.0016	12.3	0
GH23.hmm	135	tr|A0A291U2U0|A0A291U2U0_9GAMM	506	1.7e-23	78	0.9
GT1.hmm	382	tr|A0A291TV67|A0A291TV67_9GAMM	369	2.8e-19	64.7	1.7
GT28.hmm	157	tr|A0A291TV67|A0A291TV67_9GAMM	369	0.00024	15.2	0
GH13.hmm	299	tr|A0A291TZ86|A0A291TZ86_9GAMM	713	4.3e-49	162.6	0.5
CBM48.hmm	76	tr|A0A291TZ86|A0A291TZ86_9GAMM	713	9.1e-16	52.6	0
CBM48.hmm	76	tr|A0A291TZ86|A0A291TZ86_9GAMM	713	9.1e-16	52.6	0
GH5.hmm	275	tr|A0A291TZ86|A0A291TZ86_9GAMM	713	6.5e-05	16.9	2.1
GT41.hmm	705	tr|A0A291TX37|A0A291TX37_9GAMM	387	5.9e-06	19.3	16.9
GT41.hmm	705	tr|A0A291TX37|A0A291TX37_9GAMM	387	5.9e-06	19.3	16.9
GH19.hmm	231	tr|A0A291U2Q3|A0A291U2Q3_9GAMM	185	0.0027	11.8	0
CBM50.hmm	40	tr|A0A291U4Y3|A0A291U4Y3_9GAMM	515	1.4e-41	135	5.9
CBM50.hmm	40	tr|A0A291U4Y3|A0A291U4Y3_9GAMM	515	1.4e-41	135	5.9
CBM50.hmm	40	tr|A0A291U4Y3|A0A291U4Y3_9GAMM	515	1.4e-41	135	5.9
CBM50.hmm	40	tr|A0A291U4Y3|A0A291U4Y3_9GAMM	515	1.4e-41	135	5.9
CBM50.hmm	40	tr|A0A291U4Y3|A0A291U4Y3_9GAMM	515	1.4e-41	135	5.9
CBM50.hmm	40	tr|A0A291U4Y3|A0A291U4Y3_9GAMM	515	1.4e-41	135	5.9
GH23.hmm	135	tr|A0A291U4Y3|A0A291U4Y3_9GAMM	515	4e-26	86.4	0.1
GH23.hmm	135	tr|A0A291U4M1|A0A291U4M1_9GAMM	638	1.8e-32	107	0.4
GH23.hmm	135	tr|A0A291U4M1|A0A291U4M1_9GAMM	638	1.8e-32	107	0.4
GH4.hmm	179	tr|A0A291TW78|A0A291TW78_9GAMM	311	9.3e-05	16.3	1
GH4.hmm	179	tr|A0A291TW78|A0A291TW78_9GAMM	311	9.3e-05	16.3	1
GH4.hmm	179	tr|A0A291TW78|A0A291TW78_9GAMM	311	9.3e-05	16.3	1
GT30.hmm	177	tr|A0A291TXI2|A0A291TXI2_9GAMM	421	3.2e-68	223	0.3
GT30.hmm	177	tr|A0A291TXI2|A0A291TXI2_9GAMM	421	3.2e-68	223	0.3
GT28.hmm	157	tr|A0A291TXI2|A0A291TXI2_9GAMM	421	6.6e-06	20.3	0
GH1.hmm	429	tr|A0A291U4I0|A0A291U4I0_9GAMM	477	3.8e-167	550.7	0.1
GH5.hmm	275	tr|A0A291U4I0|A0A291U4I0_9GAMM	477	8.7e-11	36.2	0
GH10.hmm	303	tr|A0A291U4I0|A0A291U4I0_9GAMM	477	8.9e-05	16.1	0
GH10.hmm	303	tr|A0A291U4I0|A0A291U4I0_9GAMM	477	8.9e-05	16.1	0
GH39.hmm	431	tr|A0A291U4I0|A0A291U4I0_9GAMM	477	0.00066	13	0.1
GH39.hmm	431	tr|A0A291U4I0|A0A291U4I0_9GAMM	477	0.00066	13	0.1
GH36.hmm	688	tr|A0A291TVU8|A0A291TVU8_9GAMM	629	4e-13	43	0.3
CE10.hmm	341	tr|A0A291U5K8|A0A291U5K8_9GAMM	687	5.1e-10	33.8	0.2
CE7.hmm	313	tr|A0A291U5K8|A0A291U5K8_9GAMM	687	2e-09	31.1	0
CE1.hmm	227	tr|A0A291U5K8|A0A291U5K8_9GAMM	687	4.1e-06	21	0
GH13.hmm	299	tr|A0A291TWR0|A0A291TWR0_9GAMM	556	6.2e-51	168.7	0.9
GH5.hmm	275	tr|A0A291TWR0|A0A291TWR0_9GAMM	556	0.00056	13.8	0
CE15.hmm	269	tr|A0A291U2P1|A0A291U2P1_9GAMM	468	0.00087	13.1	0
GT41.hmm	705	tr|A0A291U3S5|A0A291U3S5_9GAMM	266	0.00028	13.8	1.4
GT41.hmm	705	tr|A0A291U4U2|A0A291U4U2_9GAMM	263	2.8e-18	60.1	5.3
GT41.hmm	705	tr|A0A291U4U2|A0A291U4U2_9GAMM	263	2.8e-18	60.1	5.3
CBM12.hmm	34	tr|A0A291U4Y7|A0A291U4Y7_9GAMM	427	0.0014	12.6	0.1
GT2.hmm	168	tr|A0A291TVF9|A0A291TVF9_9GAMM	325	2.5e-27	90.3	0
GT81.hmm	293	tr|A0A291TVF9|A0A291TVF9_9GAMM	325	2.7e-11	37.2	0
GT27.hmm	295	tr|A0A291TVF9|A0A291TVF9_9GAMM	325	3.2e-11	37.4	0
GT27.hmm	295	tr|A0A291TVF9|A0A291TVF9_9GAMM	325	3.2e-11	37.4	0
GT45.hmm	115	tr|A0A291TVF9|A0A291TVF9_9GAMM	325	1.9e-08	28.5	0
GT21.hmm	233	tr|A0A291TVF9|A0A291TVF9_9GAMM	325	0.00035	14.4	0
GT23.hmm	318	tr|A0A291U3R1|A0A291U3R1_9GAMM	933	0.003	11.1	0
CE9.hmm	373	tr|A0A291TYS7|A0A291TYS7_9GAMM	379	1e-13	44.9	0.7
CE9.hmm	373	tr|A0A291TYS7|A0A291TYS7_9GAMM	379	1e-13	44.9	0.7
CE9.hmm	373	tr|A0A291TYS7|A0A291TYS7_9GAMM	379	1e-13	44.9	0.7
CE9.hmm	373	tr|A0A291TYS7|A0A291TYS7_9GAMM	379	1e-13	44.9	0.7
CBM50.hmm	40	tr|A0A291U1I4|A0A291U1I4_9GAMM	440	6.4e-06	20.8	0
CBM50.hmm	40	tr|A0A291U1I4|A0A291U1I4_9GAMM	440	6.4e-06	20.8	0
CBM50.hmm	40	tr|A0A291U1I4|A0A291U1I4_9GAMM	440	6.4e-06	20.8	0
CE11.hmm	271	tr|A0A291TZ28|A0A291TZ28_9GAMM	307	1.3e-117	386.2	0
CE1.hmm	227	tr|A0A291U779|A0A291U779_9GAMM	280	0.00035	14.7	0
GT9.hmm	225	tr|A0A291TWZ8|A0A291TWZ8_9GAMM	371	5.2e-55	181.1	0
GH13.hmm	299	tr|A0A291TZV4|A0A291TZV4_9GAMM	725	6e-34	112.9	11.7
CBM48.hmm	76	tr|A0A291TZV4|A0A291TZV4_9GAMM	725	1.9e-23	77.2	0.4
CBM48.hmm	76	tr|A0A291TZV4|A0A291TZV4_9GAMM	725	1.9e-23	77.2	0.4
GH70.hmm	803	tr|A0A291TZV4|A0A291TZV4_9GAMM	725	0.00021	13.6	0
GH5.hmm	275	tr|A0A291TZV4|A0A291TZV4_9GAMM	725	0.0005	14	4.8
GH5.hmm	275	tr|A0A291TZV4|A0A291TZV4_9GAMM	725	0.0005	14	4.8
GH23.hmm	135	tr|A0A291TVG2|A0A291TVG2_9GAMM	284	3.7e-31	102.7	0.1
GH23.hmm	135	tr|A0A291TVG2|A0A291TVG2_9GAMM	284	3.7e-31	102.7	0.1
GT2.hmm	168	tr|A0A291TY92|A0A291TY92_9GAMM	327	1.9e-25	84.1	0
GT2.hmm	168	tr|A0A291TY92|A0A291TY92_9GAMM	327	1.9e-25	84.1	0
GT21.hmm	233	tr|A0A291TY92|A0A291TY92_9GAMM	327	1.5e-11	38.5	0
GT27.hmm	295	tr|A0A291TY92|A0A291TY92_9GAMM	327	1.7e-08	28.4	0
GT45.hmm	115	tr|A0A291TY92|A0A291TY92_9GAMM	327	2.7e-06	21.6	0
GT45.hmm	115	tr|A0A291TY92|A0A291TY92_9GAMM	327	2.7e-06	21.6	0
GT81.hmm	293	tr|A0A291TY92|A0A291TY92_9GAMM	327	0.00047	13.4	0
GH84.hmm	295	tr|A0A291U5Q0|A0A291U5Q0_9GAMM	367	7e-83	272.5	0
GH29.hmm	346	tr|A0A291U5Q0|A0A291U5Q0_9GAMM	367	8.5e-05	16	0
GT19.hmm	354	tr|A0A291U613|A0A291U613_9GAMM	379	2.8e-137	451.4	0
CE1.hmm	227	tr|A0A291TZ80|A0A291TZ80_9GAMM	123	0.0022	12	0
CBM4.hmm	126	tr|A0A291TWT0|A0A291TWT0_9GAMM	200	8.4e-05	17.5	2.7
CBM50.hmm	40	tr|A0A291TVM3|A0A291TVM3_9GAMM	519	4.3e-12	40.6	0
GT2.hmm	168	tr|A0A291U4L6|A0A291U4L6_9GAMM	920	7.7e-13	43.1	0.5
GT4.hmm	160	tr|A0A291U4L6|A0A291U4L6_9GAMM	920	2.3e-07	24.9	0
GT4.hmm	160	tr|A0A291U4L6|A0A291U4L6_9GAMM	920	2.3e-07	24.9	0
GT4.hmm	160	tr|A0A291U4L6|A0A291U4L6_9GAMM	920	2.3e-07	24.9	0
GT16.hmm	350	tr|A0A291U4L6|A0A291U4L6_9GAMM	920	0.00025	14.5	0.8
GT16.hmm	350	tr|A0A291U4L6|A0A291U4L6_9GAMM	920	0.00025	14.5	0.8
CE1.hmm	227	tr|A0A291TXN4|A0A291TXN4_9GAMM	346	0.00023	15.3	0
GH123.hmm	538	tr|A0A291TZV3|A0A291TZV3_9GAMM	141	0.0029	10.3	0
CE1.hmm	227	tr|A0A291TX83|A0A291TX83_9GAMM	254	3.7e-06	21.1	0.1
CBM33.hmm	178	tr|A0A291TWD8|A0A291TWD8_9GAMM	473	6.6e-56	183.9	0.6
CE1.hmm	227	tr|A0A291U8E3|A0A291U8E3_9GAMM	252	6.8e-09	30.1	0
CE7.hmm	313	tr|A0A291U8E3|A0A291U8E3_9GAMM	252	2.3e-06	21	0
GT66.hmm	693	tr|A0A291TWL2|A0A291TWL2_9GAMM	125	0.00011	14.9	0.4
GT25.hmm	181	tr|A0A291TY44|A0A291TY44_9GAMM	221	1.5e-41	136.6	0
GT41.hmm	705	tr|A0A291U498|A0A291U498_9GAMM	388	1.1e-10	35	5.2
GT41.hmm	705	tr|A0A291U498|A0A291U498_9GAMM	388	1.1e-10	35	5.2
CE6.hmm	99	tr|A0A291TVR2|A0A291TVR2_9GAMM	167	0.0021	12.6	0
GT66.hmm	693	tr|A0A291TZS6|A0A291TZS6_9GAMM	265	0.00062	12.4	7.4
GT41.hmm	705	tr|A0A291TX77|A0A291TX77_9GAMM	593	5.7e-06	19.4	7.6
GT41.hmm	705	tr|A0A291TX77|A0A291TX77_9GAMM	593	5.7e-06	19.4	7.6
GH7.hmm	415	tr|A0A291U0P6|A0A291U0P6_9GAMM	262	0.00057	12.9	1.7
GH4.hmm	179	tr|A0A291TWY5|A0A291TWY5_9GAMM	450	2.3e-69	226.7	0
GH23.hmm	135	tr|A0A291TZ16|A0A291TZ16_9GAMM	366	3.9e-26	86.5	0.5
GH103.hmm	295	tr|A0A291TZ16|A0A291TZ16_9GAMM	366	0.0003	14.3	0.1
GH103.hmm	295	tr|A0A291U5G7|A0A291U5G7_9GAMM	363	6.1e-96	315.3	0
GH23.hmm	135	tr|A0A291U5G7|A0A291U5G7_9GAMM	363	9.2e-10	33.5	0.2
CE9.hmm	373	tr|A0A291U367|A0A291U367_9GAMM	646	1.4e-12	41.1	0.6
CE9.hmm	373	tr|A0A291U367|A0A291U367_9GAMM	646	1.4e-12	41.1	0.6
GT41.hmm	705	tr|A0A291U5I3|A0A291U5I3_9GAMM	1092	8e-11	35.4	7
GT41.hmm	705	tr|A0A291U5I3|A0A291U5I3_9GAMM	1092	8e-11	35.4	7
GT41.hmm	705	tr|A0A291U5I3|A0A291U5I3_9GAMM	1092	8e-11	35.4	7
GT39.hmm	223	tr|A0A291U1Q5|A0A291U1Q5_9GAMM	299	0.19	5.6	19.2
GT39.hmm	223	tr|A0A291U1Q5|A0A291U1Q5_9GAMM	299	0.19	5.6	19.2
GT39.hmm	223	tr|A0A291U1Q5|A0A291U1Q5_9GAMM	299	0.19	5.6	19.2
CE7.hmm	313	tr|A0A291U2T0|A0A291U2T0_9GAMM	263	0.00017	14.8	0.1
GT19.hmm	354	tr|A0A291U5G6|A0A291U5G6_9GAMM	391	1.2e-05	18.4	0
GT19.hmm	354	tr|A0A291U5G6|A0A291U5G6_9GAMM	391	1.2e-05	18.4	0
GT51.hmm	177	tr|A0A291TYC6|A0A291TYC6_9GAMM	1027	1.7e-08	28.5	0
GT9.hmm	225	tr|A0A291TXU3|A0A291TXU3_9GAMM	347	2.5e-38	126.6	0.2
GT19.hmm	354	tr|A0A291TXU3|A0A291TXU3_9GAMM	347	0.00098	12.1	0.1
GT19.hmm	354	tr|A0A291TXU3|A0A291TXU3_9GAMM	347	0.00098	12.1	0.1
GH102.hmm	157	tr|A0A291U3L0|A0A291U3L0_9GAMM	383	3.9e-43	141.5	0.6
GT4.hmm	160	tr|A0A291TXR1|A0A291TXR1_9GAMM	541	1.1e-22	74.8	0
GT5.hmm	472	tr|A0A291TXR1|A0A291TXR1_9GAMM	541	1.1e-06	21.8	0
GT5.hmm	472	tr|A0A291TXR1|A0A291TXR1_9GAMM	541	1.1e-06	21.8	0
CE1.hmm	227	tr|A0A291TWH8|A0A291TWH8_9GAMM	217	2.9e-10	34.6	0
CE10.hmm	341	tr|A0A291TWH8|A0A291TWH8_9GAMM	217	1.1e-05	19.5	0.1
CE7.hmm	313	tr|A0A291TWH8|A0A291TWH8_9GAMM	217	0.00093	12.4	0.1
CE7.hmm	313	tr|A0A291TWH8|A0A291TWH8_9GAMM	217	0.00093	12.4	0.1
GT9.hmm	225	tr|A0A291U381|A0A291U381_9GAMM	373	1.1e-24	81.9	0.3
CBM50.hmm	40	tr|A0A291U1M9|A0A291U1M9_9GAMM	722	2.5e-06	22.2	0
CBM50.hmm	40	tr|A0A291TZR9|A0A291TZR9_9GAMM	218	0.00013	16.6	0
CBM50.hmm	40	tr|A0A291TVC6|A0A291TVC6_9GAMM	347	5.5e-24	78.7	1.8
CBM50.hmm	40	tr|A0A291TVC6|A0A291TVC6_9GAMM	347	5.5e-24	78.7	1.8
CBM50.hmm	40	tr|A0A291TVC6|A0A291TVC6_9GAMM	347	5.5e-24	78.7	1.8
CE9.hmm	373	tr|A0A291TVW6|A0A291TVW6_9GAMM	399	5.3e-122	401.2	5.9
CE9.hmm	373	tr|A0A291U375|A0A291U375_9GAMM	442	4.6e-05	16.4	0
CE9.hmm	373	tr|A0A291U375|A0A291U375_9GAMM	442	4.6e-05	16.4	0
CE9.hmm	373	tr|A0A291U375|A0A291U375_9GAMM	442	4.6e-05	16.4	0
GT41.hmm	705	tr|A0A291U670|A0A291U670_9GAMM	282	0.00012	15	7.8
GT9.hmm	225	tr|A0A291U7A5|A0A291U7A5_9GAMM	351	5.3e-51	168	0.4
GT4.hmm	160	tr|A0A291U5E7|A0A291U5E7_9GAMM	127	0.00082	13.4	0
CBM50.hmm	40	tr|A0A291U530|A0A291U530_9GAMM	464	0.0019	12.9	0.2
CBM50.hmm	40	tr|A0A291U530|A0A291U530_9GAMM	464	0.0019	12.9	0.2
CE1.hmm	227	tr|A0A291U896|A0A291U896_9GAMM	318	1.5e-10	35.5	2.2
CE7.hmm	313	tr|A0A291U896|A0A291U896_9GAMM	318	1.1e-07	25.3	2
CE7.hmm	313	tr|A0A291U896|A0A291U896_9GAMM	318	1.1e-07	25.3	2
CBM64.hmm	85	tr|A0A291U896|A0A291U896_9GAMM	318	0.00031	15.3	0.1
CBM64.hmm	85	tr|A0A291U896|A0A291U896_9GAMM	318	0.00031	15.3	0.1
GT83.hmm	540	tr|A0A291U6J6|A0A291U6J6_9GAMM	284	0.00045	13.1	0
CE1.hmm	227	tr|A0A291U223|A0A291U223_9GAMM	310	0.00014	16	0
GH103.hmm	295	tr|A0A291U0A5|A0A291U0A5_9GAMM	332	2.5e-93	306.7	0
GH23.hmm	135	tr|A0A291U0A5|A0A291U0A5_9GAMM	332	2e-06	22.7	0.4
GH23.hmm	135	tr|A0A291U0A5|A0A291U0A5_9GAMM	332	2e-06	22.7	0.4
CE1.hmm	227	tr|A0A291TZ71|A0A291TZ71_9GAMM	195	9.7e-05	16.5	0
GT74.hmm	280	tr|A0A291U2D0|A0A291U2D0_9GAMM	348	9e-07	22.6	2.6
GT74.hmm	280	tr|A0A291U2D0|A0A291U2D0_9GAMM	348	9e-07	22.6	2.6
GT74.hmm	280	tr|A0A291U2D0|A0A291U2D0_9GAMM	348	9e-07	22.6	2.6
GT41.hmm	705	tr|A0A291TZF6|A0A291TZF6_9GAMM	269	2.1e-07	24.1	5.7
GT41.hmm	705	tr|A0A291U0X6|A0A291U0X6_9GAMM	367	2.4e-05	17.3	1.2
GT41.hmm	705	tr|A0A291U0X6|A0A291U0X6_9GAMM	367	2.4e-05	17.3	1.2
GT41.hmm	705	tr|A0A291U357|A0A291U357_9GAMM	395	9.4e-05	15.4	0.9
GH63.hmm	570	tr|A0A291U0Q3|A0A291U0Q3_9GAMM	826	7e-237	781.8	1.4
GH37.hmm	491	tr|A0A291U0Q3|A0A291U0Q3_9GAMM	826	5.5e-20	66	0
GH78.hmm	504	tr|A0A291U0Q3|A0A291U0Q3_9GAMM	826	3.4e-12	40	1.3
GH78.hmm	504	tr|A0A291U0Q3|A0A291U0Q3_9GAMM	826	3.4e-12	40	1.3
GH78.hmm	504	tr|A0A291U0Q3|A0A291U0Q3_9GAMM	826	3.4e-12	40	1.3
GT66.hmm	693	tr|A0A291U2Z7|A0A291U2Z7_9GAMM	118	0.27	3.7	11.6
PL22.hmm	265	tr|A0A291U056|A0A291U056_9GAMM	441	3.7e-26	86.2	0
PL22.hmm	265	tr|A0A291U056|A0A291U056_9GAMM	441	3.7e-26	86.2	0
PL22.hmm	265	tr|A0A291U056|A0A291U056_9GAMM	441	3.7e-26	86.2	0
CE3.hmm	194	tr|A0A291U063|A0A291U063_9GAMM	199	7.2e-15	49.7	0
CE12.hmm	210	tr|A0A291U063|A0A291U063_9GAMM	199	4.4e-07	24.3	0
CE2.hmm	209	tr|A0A291U063|A0A291U063_9GAMM	199	1.4e-06	22.6	0
CE2.hmm	209	tr|A0A291U063|A0A291U063_9GAMM	199	1.4e-06	22.6	0
GH104.hmm	145	tr|A0A291U1I9|A0A291U1I9_9GAMM	153	1.7e-54	178.1	0
CBM50.hmm	40	tr|A0A291U334|A0A291U334_9GAMM	285	2.8e-06	22	0
CBM50.hmm	40	tr|A0A291U334|A0A291U334_9GAMM	285	2.8e-06	22	0
GH4.hmm	179	tr|A0A291TXF4|A0A291TXF4_9GAMM	439	1e-69	227.9	0
GH4.hmm	179	tr|A0A291TXF4|A0A291TXF4_9GAMM	439	1e-69	227.9	0
GT41.hmm	705	tr|A0A291U6S5|A0A291U6S5_9GAMM	372	4.9e-05	16.3	9.9
GT41.hmm	705	tr|A0A291U6S5|A0A291U6S5_9GAMM	372	4.9e-05	16.3	9.9
GT76.hmm	407	tr|A0A291U6I9|A0A291U6I9_9GAMM	386	1.4e-21	71.2	12.8
GT76.hmm	407	tr|A0A291U6I9|A0A291U6I9_9GAMM	386	1.4e-21	71.2	12.8
GT76.hmm	407	tr|A0A291U6I9|A0A291U6I9_9GAMM	386	1.4e-21	71.2	12.8
GT41.hmm	705	tr|A0A291U691|A0A291U691_9GAMM	289	4.9e-06	19.6	6
GT41.hmm	705	tr|A0A291U7V0|A0A291U7V0_9GAMM	505	1e-06	21.8	2.7
CBM12.hmm	34	tr|A0A291U7V0|A0A291U7V0_9GAMM	505	0.0032	11.5	2.1
GT2.hmm	168	tr|A0A291U6L4|A0A291U6L4_9GAMM	354	1.8e-29	97.2	0
GT81.hmm	293	tr|A0A291U6L4|A0A291U6L4_9GAMM	354	2.3e-12	40.7	0
GT45.hmm	115	tr|A0A291U6L4|A0A291U6L4_9GAMM	354	2.7e-07	24.8	0
GT45.hmm	115	tr|A0A291U6L4|A0A291U6L4_9GAMM	354	2.7e-07	24.8	0
GT27.hmm	295	tr|A0A291U6L4|A0A291U6L4_9GAMM	354	4.4e-07	23.8	0
GT21.hmm	233	tr|A0A291U6L4|A0A291U6L4_9GAMM	354	0.00019	15.3	0
GT28.hmm	157	tr|A0A291TYV7|A0A291TYV7_9GAMM	361	6.6e-51	166.5	1.8
GT28.hmm	157	tr|A0A291TYV7|A0A291TYV7_9GAMM	361	6.6e-51	166.5	1.8
GH13.hmm	299	tr|A0A291U6W6|A0A291U6W6_9GAMM	703	3e-53	176.3	8.2
GH5.hmm	275	tr|A0A291U6W6|A0A291U6W6_9GAMM	703	4.5e-05	17.4	3.8
GH70.hmm	803	tr|A0A291U6W6|A0A291U6W6_9GAMM	703	0.0017	10.6	0
GH3.hmm	216	tr|A0A291U1Y7|A0A291U1Y7_9GAMM	793	7.8e-67	219.3	0
GH108.hmm	86	tr|A0A291U248|A0A291U248_9GAMM	194	2.7e-19	63.7	0
CE1.hmm	227	tr|A0A291TWN7|A0A291TWN7_9GAMM	255	0.00034	14.7	0.6
CE13.hmm	355	tr|A0A291U4P7|A0A291U4P7_9GAMM	404	0.0047	10.2	0.1
GT41.hmm	705	tr|A0A291U1B0|A0A291U1B0_9GAMM	548	1.9e-09	30.9	14.9
GT41.hmm	705	tr|A0A291U1B0|A0A291U1B0_9GAMM	548	1.9e-09	30.9	14.9
CBM13.hmm	188	tr|A0A291TX97|A0A291TX97_9GAMM	170	4.5e-14	47.5	4.3
GH103.hmm	295	tr|A0A291U445|A0A291U445_9GAMM	319	1.2e-116	383.2	0
GH23.hmm	135	tr|A0A291U445|A0A291U445_9GAMM	319	1.9e-05	19.5	0.1
GH73.hmm	128	tr|A0A291U445|A0A291U445_9GAMM	319	0.00059	14.6	0
CE5.hmm	189	tr|A0A291U203|A0A291U203_9GAMM	228	0.0017	12.8	0
GH19.hmm	231	tr|A0A291U6T4|A0A291U6T4_9GAMM	633	1.4e-76	251.7	0.2
CBM5.hmm	40	tr|A0A291U6T4|A0A291U6T4_9GAMM	633	5.6e-16	52.6	17.8
CBM5.hmm	40	tr|A0A291U6T4|A0A291U6T4_9GAMM	633	5.6e-16	52.6	17.8
CBM12.hmm	34	tr|A0A291U6T4|A0A291U6T4_9GAMM	633	1.3e-11	38.3	12
CBM12.hmm	34	tr|A0A291U6T4|A0A291U6T4_9GAMM	633	1.3e-11	38.3	12
CBM12.hmm	34	tr|A0A291U6T4|A0A291U6T4_9GAMM	633	1.3e-11	38.3	12
GH77.hmm	494	tr|A0A291TZJ7|A0A291TZJ7_9GAMM	747	2.5e-150	495.8	2
GH36.hmm	688	tr|A0A291U2L4|A0A291U2L4_9GAMM	569	3.2e-69	228.4	1.4
GH27.hmm	375	tr|A0A291U2L4|A0A291U2L4_9GAMM	569	4.3e-05	17.4	0
GH27.hmm	375	tr|A0A291U2L4|A0A291U2L4_9GAMM	569	4.3e-05	17.4	0
GT2.hmm	168	tr|A0A291U234|A0A291U234_9GAMM	279	3.3e-06	21.5	0.1
GT12.hmm	134	tr|A0A291U234|A0A291U234_9GAMM	279	0.0001	16.5	0.2
GT40.hmm	211	tr|A0A291U234|A0A291U234_9GAMM	279	0.00046	14.2	0.2
GT40.hmm	211	tr|A0A291U234|A0A291U234_9GAMM	279	0.00046	14.2	0.2
GT41.hmm	705	tr|A0A291U5T2|A0A291U5T2_9GAMM	426	9.6e-06	18.6	0.2
GH13.hmm	299	tr|A0A291U3U1|A0A291U3U1_9GAMM	687	1.4e-50	167.5	4.1
CBM48.hmm	76	tr|A0A291U3U1|A0A291U3U1_9GAMM	687	4.4e-18	60	0.2
GH109.hmm	126	tr|A0A291U5P5|A0A291U5P5_9GAMM	303	0.001	13.8	0
CBM46.hmm	87	tr|A0A291U6V1|A0A291U6V1_9GAMM	160	0.0022	12.5	0.1
CBM46.hmm	87	tr|A0A291U6V1|A0A291U6V1_9GAMM	160	0.0022	12.5	0.1
GT66.hmm	693	tr|A0A291TZ89|A0A291TZ89_9GAMM	339	2.4	0.6	16.5
GT66.hmm	693	tr|A0A291TZ89|A0A291TZ89_9GAMM	339	2.4	0.6	16.5
GH122.hmm	337	tr|A0A291U6N3|A0A291U6N3_9GAMM	710	0.0016	11.9	0
GT51.hmm	177	tr|A0A291U7B7|A0A291U7B7_9GAMM	235	4.3e-56	183.5	0
CE9.hmm	373	tr|A0A291U5J9|A0A291U5J9_9GAMM	381	1.5e-121	399.7	1.8
CE9.hmm	373	tr|A0A291TXX5|A0A291TXX5_9GAMM	421	0.00084	12.2	0
CE9.hmm	373	tr|A0A291TXX5|A0A291TXX5_9GAMM	421	0.00084	12.2	0
CBM20.hmm	90	tr|A0A291TVZ0|A0A291TVZ0_9GAMM	107	7.9e-09	30	0
CBM48.hmm	76	tr|A0A291TVZ0|A0A291TVZ0_9GAMM	107	5.2e-05	18.1	0
GT9.hmm	225	tr|A0A291TY37|A0A291TY37_9GAMM	355	1.8e-38	127	0
CE9.hmm	373	tr|A0A291TX17|A0A291TX17_9GAMM	434	8.6e-13	41.8	0
CE9.hmm	373	tr|A0A291TX17|A0A291TX17_9GAMM	434	8.6e-13	41.8	0
GT4.hmm	160	tr|A0A291TY45|A0A291TY45_9GAMM	529	0.0027	11.7	0
GH109.hmm	126	tr|A0A291U427|A0A291U427_9GAMM	329	1.9e-07	25.9	0
CE1.hmm	227	tr|A0A291TXA8|A0A291TXA8_9GAMM	278	5.7e-52	171	0
CE10.hmm	341	tr|A0A291TXA8|A0A291TXA8_9GAMM	278	7.1e-06	20.1	0.5
CE7.hmm	313	tr|A0A291TXA8|A0A291TXA8_9GAMM	278	0.00057	13.1	0.1
GT14.hmm	250	tr|A0A291U648|A0A291U648_9GAMM	290	2.6e-69	227.7	0.1
GH32.hmm	293	tr|A0A291U135|A0A291U135_9GAMM	471	2.1e-95	314.1	0
GH43.hmm	248	tr|A0A291U135|A0A291U135_9GAMM	471	5.6e-08	27.4	0
GT9.hmm	225	tr|A0A291TXU8|A0A291TXU8_9GAMM	370	1.6e-16	55.2	0
GH13.hmm	299	tr|A0A291U830|A0A291U830_9GAMM	453	2.5e-33	110.9	0.5
GH70.hmm	803	tr|A0A291U830|A0A291U830_9GAMM	453	0.0012	11.1	0
CE9.hmm	373	tr|A0A291U6Y7|A0A291U6Y7_9GAMM	478	6.4e-17	55.4	0
CE9.hmm	373	tr|A0A291U6Y7|A0A291U6Y7_9GAMM	478	6.4e-17	55.4	0
GT9.hmm	225	tr|A0A291U6T3|A0A291U6T3_9GAMM	312	4.1e-14	47.3	0
CBM16.hmm	116	tr|A0A291TW76|A0A291TW76_9GAMM	135	3.9e-05	18.6	0.5
GT39.hmm	223	tr|A0A291U659|A0A291U659_9GAMM	210	0.00096	13.1	2.8
GT39.hmm	223	tr|A0A291U659|A0A291U659_9GAMM	210	0.00096	13.1	2.8
GT27.hmm	295	tr|A0A291U7C8|A0A291U7C8_9GAMM	281	5.9e-08	26.6	0
GT7.hmm	250	tr|A0A291U7C8|A0A291U7C8_9GAMM	281	3.1e-06	21	0
CE13.hmm	355	tr|A0A291U2W4|A0A291U2W4_9GAMM	461	2.6e-05	17.7	0
CE13.hmm	355	tr|A0A291U2W4|A0A291U2W4_9GAMM	461	2.6e-05	17.7	0
CE9.hmm	373	tr|A0A291U3H5|A0A291U3H5_9GAMM	438	5.9e-16	52.2	0
CE9.hmm	373	tr|A0A291U3H5|A0A291U3H5_9GAMM	438	5.9e-16	52.2	0
CE12.hmm	210	tr|A0A291TYC1|A0A291TYC1_9GAMM	393	1.1e-05	19.8	0
GH13.hmm	299	tr|A0A291TYA7|A0A291TYA7_9GAMM	609	8.9e-69	227.3	4.4
CBM34.hmm	120	tr|A0A291TYA7|A0A291TYA7_9GAMM	609	5.7e-14	47	0
CBM20.hmm	90	tr|A0A291TYA7|A0A291TYA7_9GAMM	609	0.0023	12.5	0
GT1.hmm	382	tr|A0A291U099|A0A291U099_9GAMM	427	9.2e-41	135.1	27
GT28.hmm	157	tr|A0A291U099|A0A291U099_9GAMM	427	1.9e-06	22	0.1
GT28.hmm	157	tr|A0A291U099|A0A291U099_9GAMM	427	1.9e-06	22	0.1
GT28.hmm	157	tr|A0A291TXZ7|A0A291TXZ7_9GAMM	418	1e-10	35.9	0
GT19.hmm	354	tr|A0A291TXZ7|A0A291TXZ7_9GAMM	418	0.0027	10.7	0
CBM2.hmm	101	tr|A0A291U4W5|A0A291U4W5_9GAMM	803	0.0036	12.2	0.1
GT41.hmm	705	tr|A0A291U7Y2|A0A291U7Y2_9GAMM	467	5.1e-06	19.5	0.1
GH129.hmm	618	tr|A0A291TW84|A0A291TW84_9GAMM	729	7.9e-38	124.5	0
GH129.hmm	618	tr|A0A291TW84|A0A291TW84_9GAMM	729	7.9e-38	124.5	0
CBM50.hmm	40	tr|A0A291U5B3|A0A291U5B3_9GAMM	305	0.001	13.8	0
GT51.hmm	177	tr|A0A291U0V7|A0A291U0V7_9GAMM	829	6.6e-69	225.2	0
GT73.hmm	245	tr|A0A291TY82|A0A291TY82_9GAMM	431	0.00033	14.3	0
GT73.hmm	245	tr|A0A291TY82|A0A291TY82_9GAMM	431	0.00033	14.3	0
GH20.hmm	337	tr|A0A291U507|A0A291U507_9GAMM	887	1.6e-98	324.5	0.7
CE9.hmm	373	tr|A0A291U7C4|A0A291U7C4_9GAMM	583	6.1e-17	55.5	0.5
CE9.hmm	373	tr|A0A291U7C4|A0A291U7C4_9GAMM	583	6.1e-17	55.5	0.5
CE9.hmm	373	tr|A0A291U7C4|A0A291U7C4_9GAMM	583	6.1e-17	55.5	0.5
GT26.hmm	171	tr|A0A291TX45|A0A291TX45_9GAMM	690	0.00027	15	0.4
GT26.hmm	171	tr|A0A291TX45|A0A291TX45_9GAMM	690	0.00027	15	0.4
GH18.hmm	296	tr|A0A291U6Z3|A0A291U6Z3_9GAMM	1000	6.3e-73	240.4	16.1
GH18.hmm	296	tr|A0A291U6Z3|A0A291U6Z3_9GAMM	1000	6.3e-73	240.4	16.1
CBM5.hmm	40	tr|A0A291U6Z3|A0A291U6Z3_9GAMM	1000	3.9e-14	46.7	24
CBM5.hmm	40	tr|A0A291U6Z3|A0A291U6Z3_9GAMM	1000	3.9e-14	46.7	24
CBM5.hmm	40	tr|A0A291U6Z3|A0A291U6Z3_9GAMM	1000	3.9e-14	46.7	24
CBM5.hmm	40	tr|A0A291U6Z3|A0A291U6Z3_9GAMM	1000	3.9e-14	46.7	24
CBM12.hmm	34	tr|A0A291U6Z3|A0A291U6Z3_9GAMM	1000	1.4e-08	28.6	13.5
CBM12.hmm	34	tr|A0A291U6Z3|A0A291U6Z3_9GAMM	1000	1.4e-08	28.6	13.5
CBM12.hmm	34	tr|A0A291U6Z3|A0A291U6Z3_9GAMM	1000	1.4e-08	28.6	13.5
GH20.hmm	337	tr|A0A291U0V8|A0A291U0V8_9GAMM	621	2.6e-117	386.3	0
GT2.hmm	168	tr|A0A291TXL4|A0A291TXL4_9GAMM	262	9.5e-15	49.3	0
GT2.hmm	168	tr|A0A291TXL4|A0A291TXL4_9GAMM	262	9.5e-15	49.3	0
GT81.hmm	293	tr|A0A291TXL4|A0A291TXL4_9GAMM	262	5.5e-08	26.3	0
GT92.hmm	279	tr|A0A291TXL4|A0A291TXL4_9GAMM	262	0.0017	12.2	0
GH2.hmm	752	tr|A0A291TYF3|A0A291TYF3_9GAMM	1021	5e-219	723.8	0
GH5.hmm	275	tr|A0A291TYF3|A0A291TYF3_9GAMM	1021	9.4e-12	39.3	0.1
GH13.hmm	299	tr|A0A291TYX9|A0A291TYX9_9GAMM	553	1.1e-84	279.4	6
GH70.hmm	803	tr|A0A291TYX9|A0A291TYX9_9GAMM	553	8.5e-08	24.9	0.2
GH70.hmm	803	tr|A0A291TYX9|A0A291TYX9_9GAMM	553	8.5e-08	24.9	0.2
GT66.hmm	693	tr|A0A291U422|A0A291U422_9GAMM	187	0.0081	8.8	12
CE16.hmm	267	tr|A0A291U6X0|A0A291U6X0_9GAMM	335	3.9e-18	60.2	0.2
CE12.hmm	210	tr|A0A291U6X0|A0A291U6X0_9GAMM	335	0.0011	13.2	0
GH109.hmm	126	tr|A0A291TVI3|A0A291TVI3_9GAMM	349	8.7e-13	43.1	0
CBM50.hmm	40	tr|A0A291U087|A0A291U087_9GAMM	308	0.00022	15.9	0
GH18.hmm	296	tr|A0A291TVA9|A0A291TVA9_9GAMM	870	2e-73	242	5.5
CBM5.hmm	40	tr|A0A291TVA9|A0A291TVA9_9GAMM	870	1.8e-25	82.9	33.6
CBM5.hmm	40	tr|A0A291TVA9|A0A291TVA9_9GAMM	870	1.8e-25	82.9	33.6
CBM5.hmm	40	tr|A0A291TVA9|A0A291TVA9_9GAMM	870	1.8e-25	82.9	33.6
CBM12.hmm	34	tr|A0A291TVA9|A0A291TVA9_9GAMM	870	3.7e-16	52.8	25.1
CBM12.hmm	34	tr|A0A291TVA9|A0A291TVA9_9GAMM	870	3.7e-16	52.8	25.1
CBM12.hmm	34	tr|A0A291TVA9|A0A291TVA9_9GAMM	870	3.7e-16	52.8	25.1
CBM44.hmm	64	tr|A0A291TVA9|A0A291TVA9_9GAMM	870	0.00078	14	0.2
CBM44.hmm	64	tr|A0A291TVA9|A0A291TVA9_9GAMM	870	0.00078	14	0.2
CBM44.hmm	64	tr|A0A291TVA9|A0A291TVA9_9GAMM	870	0.00078	14	0.2
GT21.hmm	233	tr|A0A291U1K2|A0A291U1K2_9GAMM	268	0.0033	11.2	0
CBM50.hmm	40	tr|A0A291TZH8|A0A291TZH8_9GAMM	445	3.2e-05	18.6	0.2
CBM50.hmm	40	tr|A0A291TZH8|A0A291TZH8_9GAMM	445	3.2e-05	18.6	0.2
CE7.hmm	313	tr|A0A291U0A2|A0A291U0A2_9GAMM	422	0.0021	11.3	0
GH23.hmm	135	tr|A0A291TX12|A0A291TX12_9GAMM	474	7.9e-23	75.8	0.4
CE7.hmm	313	tr|A0A291U5P9|A0A291U5P9_9GAMM	4841	6.2e-06	19.6	0.3
CE7.hmm	313	tr|A0A291U5P9|A0A291U5P9_9GAMM	4841	6.2e-06	19.6	0.3
CE1.hmm	227	tr|A0A291U5P9|A0A291U5P9_9GAMM	4841	2.5e-05	18.4	0.1
CE10.hmm	341	tr|A0A291U5P9|A0A291U5P9_9GAMM	4841	3.9e-05	17.7	0.1
CE10.hmm	341	tr|A0A291U5P9|A0A291U5P9_9GAMM	4841	3.9e-05	17.7	0.1
CBM4.hmm	126	tr|A0A291U5P9|A0A291U5P9_9GAMM	4841	0.00043	15.2	0.1
CBM4.hmm	126	tr|A0A291U5P9|A0A291U5P9_9GAMM	4841	0.00043	15.2	0.1
CBM4.hmm	126	tr|A0A291U5P9|A0A291U5P9_9GAMM	4841	0.00043	15.2	0.1
CBM35.hmm	123	tr|A0A291U5P9|A0A291U5P9_9GAMM	4841	0.00048	14.7	4.4
CBM35.hmm	123	tr|A0A291U5P9|A0A291U5P9_9GAMM	4841	0.00048	14.7	4.4
GH23.hmm	135	tr|A0A291TW02|A0A291TW02_9GAMM	216	4e-12	41.1	2.8
GT83.hmm	540	tr|A0A291TV10|A0A291TV10_9GAMM	547	2.3e-143	472.8	43.8
GT39.hmm	223	tr|A0A291TV10|A0A291TV10_9GAMM	547	1.7e-11	38.4	13.2
GT39.hmm	223	tr|A0A291TV10|A0A291TV10_9GAMM	547	1.7e-11	38.4	13.2
GT39.hmm	223	tr|A0A291TV10|A0A291TV10_9GAMM	547	1.7e-11	38.4	13.2
CE10.hmm	341	tr|A0A291U745|A0A291U745_9GAMM	356	6.9e-07	23.5	0.7
CE1.hmm	227	tr|A0A291U745|A0A291U745_9GAMM	356	3.8e-05	17.8	0.1
CE1.hmm	227	tr|A0A291U745|A0A291U745_9GAMM	356	3.8e-05	17.8	0.1
CE7.hmm	313	tr|A0A291U745|A0A291U745_9GAMM	356	0.0056	9.9	0.9
GT5.hmm	472	tr|A0A291TZA0|A0A291TZA0_9GAMM	486	9.5e-176	579.3	0
GT4.hmm	160	tr|A0A291TZA0|A0A291TZA0_9GAMM	486	3.9e-17	56.7	0
GT35.hmm	674	tr|A0A291U3D5|A0A291U3D5_9GAMM	825	4.4e-273	902	0
GH18.hmm	296	tr|A0A291TZX9|A0A291TZX9_9GAMM	241	4.2e-08	27.6	0
CE9.hmm	373	tr|A0A291U4U1|A0A291U4U1_9GAMM	376	1.1e-18	61.2	0
CE9.hmm	373	tr|A0A291U4U1|A0A291U4U1_9GAMM	376	1.1e-18	61.2	0
GH78.hmm	504	tr|A0A291TWU9|A0A291TWU9_9GAMM	528	5.9e-05	16.2	0.3
GH78.hmm	504	tr|A0A291TWU9|A0A291TWU9_9GAMM	528	5.9e-05	16.2	0.3
GT66.hmm	693	tr|A0A291U0F7|A0A291U0F7_9GAMM	252	0.0057	9.3	0.5
GT83.hmm	540	tr|A0A291TXN2|A0A291TXN2_9GAMM	163	0.00015	14.7	0.1
GT41.hmm	705	tr|A0A291U0D3|A0A291U0D3_9GAMM	212	2.4e-06	20.6	0
CE1.hmm	227	tr|A0A291U5I9|A0A291U5I9_9GAMM	254	5e-06	20.7	0.1
CE10.hmm	341	tr|A0A291U5I9|A0A291U5I9_9GAMM	254	5.4e-06	20.5	0.2
CE7.hmm	313	tr|A0A291U5I9|A0A291U5I9_9GAMM	254	0.0011	12.2	1.4
CE7.hmm	313	tr|A0A291U5I9|A0A291U5I9_9GAMM	254	0.0011	12.2	1.4
GT2.hmm	168	tr|A0A291U4J8|A0A291U4J8_9GAMM	254	3.2e-06	21.6	0.7
GT2.hmm	168	tr|A0A291U4J8|A0A291U4J8_9GAMM	254	3.2e-06	21.6	0.7
GT17.hmm	284	tr|A0A291U4J8|A0A291U4J8_9GAMM	254	0.00037	14	0.1
CE4.hmm	130	tr|A0A291TXN3|A0A291TXN3_9GAMM	619	9.2e-34	110.8	0.1
GT28.hmm	157	tr|A0A291TXN3|A0A291TXN3_9GAMM	619	1.4e-07	25.7	0
GH57.hmm	383	tr|A0A291TXN3|A0A291TXN3_9GAMM	619	2.3e-06	21.3	0
GT4.hmm	160	tr|A0A291TXN3|A0A291TXN3_9GAMM	619	2.6e-05	18.3	0
GT4.hmm	160	tr|A0A291TXN3|A0A291TXN3_9GAMM	619	2.6e-05	18.3	0

### Sheet: A_RIVULI_CAZY_HMM_SCAN
CAZY	tlen	Accession	qlen	e-value	score	bias
GT21.hmm	233	WP_232302087.1	748	0.0016	12.3	0
GT21.hmm	233	WP_224431345.1	748	0.0014	12.5	0
GH85.hmm	315	WP_005307944.1	103	0.005	10.7	0
GT41.hmm	705	WP_224433012.1	477	5.1e-06	19.5	0.8
GH9.hmm	418	WP_224432423.1	568	2.5e-39	130.1	3.3
GH20.hmm	337	WP_224432421.1	622	2.7e-116	382.9	0
GT41.hmm	705	WP_224432180.1	249	0.0026	10.6	0
GH13.hmm	299	WP_224431219.1	755	1e-29	99	1.5
CBM44.hmm	64	WP_224431219.1	755	2.4e-10	34.8	2.3
CBM44.hmm	64	WP_224431219.1	755	2.4e-10	34.8	2.3
CBM44.hmm	64	WP_224431219.1	755	2.4e-10	34.8	2.3
CE7.hmm	313	WP_224430752.1	674	7.1e-09	29.2	0.2
CE10.hmm	341	WP_224430752.1	674	1.4e-08	29	0.4
CE1.hmm	227	WP_224430752.1	674	2.2e-06	21.9	0.1
GH3.hmm	216	WP_224430670.1	806	2.3e-59	194.8	0.1
GH3.hmm	216	WP_224430539.1	673	8.5e-57	186.5	0
GT41.hmm	705	WP_042043472.1	477	4.6e-06	19.7	0.7
GH13.hmm	299	WP_042042997.1	755	1.1e-29	98.9	1.5
CBM44.hmm	64	WP_042042997.1	755	9.9e-11	36	3
CBM44.hmm	64	WP_042042997.1	755	9.9e-11	36	3
CBM44.hmm	64	WP_042042997.1	755	9.9e-11	36	3
CE7.hmm	313	WP_042043456.1	674	7.2e-09	29.2	0.2
CE10.hmm	341	WP_042043456.1	674	3.6e-08	27.7	0.4
CE10.hmm	341	WP_042043456.1	674	3.6e-08	27.7	0.4
CE1.hmm	227	WP_042043456.1	674	2.3e-06	21.8	0.1
GH20.hmm	337	WP_042041491.1	622	4.1e-116	382.3	0
GH3.hmm	216	WP_042043115.1	673	6.4e-57	186.9	0
CBM23.hmm	162	WP_042040037.1	352	0.00018	16.3	3.3
GH58.hmm	449	WP_042043075.1	127	0.0016	11.4	0
CE1.hmm	227	WP_224432267.1	327	0.0028	11.7	0
GT66.hmm	693	WP_042043679.1	183	0.016	7.8	11.8
CBM50.hmm	40	WP_224432479.1	303	0.00018	16.2	0
CBM50.hmm	40	WP_224432074.1	306	5.7e-06	21	0
GT30.hmm	177	WP_224431558.1	425	1.6e-67	220.7	0.2
GT30.hmm	177	WP_224431558.1	425	1.6e-67	220.7	0.2
GT28.hmm	157	WP_224431558.1	425	9.9e-05	16.4	0
GH4.hmm	179	WP_042041461.1	448	1.6e-73	240.3	0
CBM50.hmm	40	WP_042042699.1	303	0.00019	16.1	0
GT30.hmm	177	WP_042042754.1	425	7e-67	218.6	0.2
GT30.hmm	177	WP_042042754.1	425	7e-67	218.6	0.2
GT28.hmm	157	WP_042042754.1	425	0.00034	14.7	0
CBM50.hmm	40	WP_042041136.1	306	5.7e-06	21	0
CBM50.hmm	40	WP_042040929.1	312	0.001	13.8	0
GT4.hmm	160	WP_005899653.1	127	0.00083	13.4	0
GT54.hmm	290	WP_005902590.1	214	0.00076	12.5	0.1
GT54.hmm	290	WP_005902590.1	214	0.00076	12.5	0.1
GH4.hmm	179	WP_005904838.1	311	9.8e-05	16.2	0.5
GH4.hmm	179	WP_005904838.1	311	9.8e-05	16.2	0.5
GH4.hmm	179	WP_005904838.1	311	9.8e-05	16.2	0.5
CE1.hmm	227	WP_224432996.1	283	0.00035	14.7	0
CE2.hmm	209	WP_224432700.1	359	2.5e-50	165.6	0
CE3.hmm	194	WP_224432700.1	359	0.00014	16.1	0
CBM50.hmm	40	WP_224432597.1	519	1.1e-38	125.7	5.8
CBM50.hmm	40	WP_224432597.1	519	1.1e-38	125.7	5.8
CBM50.hmm	40	WP_224432597.1	519	1.1e-38	125.7	5.8
CBM50.hmm	40	WP_224432597.1	519	1.1e-38	125.7	5.8
CBM50.hmm	40	WP_224432597.1	519	1.1e-38	125.7	5.8
CBM50.hmm	40	WP_224432597.1	519	1.1e-38	125.7	5.8
GH23.hmm	135	WP_224432597.1	519	2.8e-25	83.7	0
GH3.hmm	216	WP_224432442.1	535	1.6e-56	185.6	0
CE10.hmm	341	WP_224432439.1	245	0.00015	15.8	0.8
CE10.hmm	341	WP_224432439.1	245	0.00015	15.8	0.8
GT41.hmm	705	WP_224432501.1	554	6.9e-09	29	14.6
GT41.hmm	705	WP_224432501.1	554	6.9e-09	29	14.6
GT66.hmm	693	WP_224432228.1	252	0.0022	10.6	0.3
GT4.hmm	160	WP_224431561.1	381	8.2e-34	110.9	0
GT5.hmm	472	WP_224431561.1	381	8.8e-15	48.5	0.2
GT5.hmm	472	WP_224431561.1	381	8.8e-15	48.5	0.2
CE9.hmm	373	WP_224431623.1	421	7.9e-05	15.6	0
CE9.hmm	373	WP_224431623.1	421	7.9e-05	15.6	0
GT4.hmm	160	WP_224431563.1	362	8.2e-26	84.9	0
GT2.hmm	168	WP_224431341.1	446	2.8e-19	64.1	0
GT21.hmm	233	WP_224431341.1	446	6.1e-15	49.6	0
GT27.hmm	295	WP_224431341.1	446	1.4e-05	18.8	0
GT83.hmm	540	WP_224431018.1	568	6.1e-92	303.1	67.5
GT39.hmm	223	WP_224431018.1	568	3.2e-11	37.5	16.2
GT39.hmm	223	WP_224431018.1	568	3.2e-11	37.5	16.2
GT2.hmm	168	WP_224430860.1	271	5.7e-22	72.8	0.1
GT2.hmm	168	WP_224430860.1	271	5.7e-22	72.8	0.1
GT27.hmm	295	WP_224430860.1	271	1.3e-14	48.5	0.3
GT27.hmm	295	WP_224430860.1	271	1.3e-14	48.5	0.3
GT12.hmm	134	WP_224430860.1	271	2e-07	25.2	0.2
GT12.hmm	134	WP_224430860.1	271	2e-07	25.2	0.2
GT45.hmm	115	WP_224430860.1	271	3.2e-07	24.6	0.1
GT7.hmm	250	WP_224430860.1	271	9.8e-05	16.1	0.6
GT7.hmm	250	WP_224430860.1	271	9.8e-05	16.1	0.6
GT13.hmm	395	WP_224430788.1	695	0.0016	11.7	3.1
CE14.hmm	124	WP_224430723.1	234	3.9e-23	76.9	0.2
GH109.hmm	126	WP_224430693.1	326	3.9e-09	31.3	0
GT66.hmm	693	WP_224432240.1	270	0.00054	12.6	8.6
CBM33.hmm	178	WP_232302089.1	471	4.1e-51	168.3	0
GH13.hmm	299	WP_232302081.1	1091	4.6e-29	96.9	0.6
GH13.hmm	299	WP_232302081.1	1091	4.6e-29	96.9	0.6
CBM41.hmm	102	WP_232302081.1	1091	8.1e-13	43.3	0
CBM48.hmm	76	WP_232302081.1	1091	2.7e-11	38.3	0
GT2.hmm	168	WP_232302084.1	442	4.2e-19	63.5	0
GT21.hmm	233	WP_232302084.1	442	9.4e-15	49	0
GT27.hmm	295	WP_232302084.1	442	1.9e-05	18.4	0
CBM44.hmm	64	WP_232301954.1	1075	0.00044	14.7	1.4
CBM44.hmm	64	WP_232301954.1	1075	0.00044	14.7	1.4
CBM44.hmm	64	WP_232301954.1	1075	0.00044	14.7	1.4
CBM44.hmm	64	WP_232301954.1	1075	0.00044	14.7	1.4
GH23.hmm	135	WP_232301964.1	299	7.8e-25	82.3	0.2
GH23.hmm	135	WP_232301964.1	299	7.8e-25	82.3	0.2
CBM5.hmm	40	WP_232301920.1	725	1.4e-12	41.7	11.2
CBM5.hmm	40	WP_232301920.1	725	1.4e-12	41.7	11.2
CBM5.hmm	40	WP_232301920.1	725	1.4e-12	41.7	11.2
CBM12.hmm	34	WP_232301920.1	725	1.7e-09	31.5	5.9
CE1.hmm	227	WP_198135295.1	283	0.00047	14.3	0
CE1.hmm	227	WP_198135206.1	264	1.9e-05	18.8	0
CE7.hmm	313	WP_198135206.1	264	0.00036	13.8	0.1
CE7.hmm	313	WP_198135206.1	264	0.00036	13.8	0.1
CBM14.hmm	54	WP_157014112.1	394	9.4	0.9	19.8
CBM14.hmm	54	WP_157014112.1	394	9.4	0.9	19.8
CBM14.hmm	54	WP_157014112.1	394	9.4	0.9	19.8
CBM14.hmm	54	WP_157014112.1	394	9.4	0.9	19.8
GH25.hmm	177	WP_084218270.1	398	0.0013	13.4	0
GH5.hmm	275	WP_084218276.1	295	0.00078	13.4	0
GH19.hmm	231	WP_084218218.1	282	2.2e-15	51.4	0
GT2.hmm	168	WP_084218079.1	248	1.5e-11	38.9	0.1
GT27.hmm	295	WP_084218079.1	248	2e-06	21.6	0.2
GT45.hmm	115	WP_084218079.1	248	0.001	13.3	0.3
GH19.hmm	231	WP_084218236.1	483	3.5e-67	220.9	0.4
CBM5.hmm	40	WP_084218236.1	483	4.2e-18	59.4	12.6
CBM5.hmm	40	WP_084218236.1	483	4.2e-18	59.4	12.6
CBM5.hmm	40	WP_084218236.1	483	4.2e-18	59.4	12.6
CBM12.hmm	34	WP_084218236.1	483	1.4e-13	44.6	7.7
CE1.hmm	227	WP_084218101.1	259	0.0016	12.5	0.1
GT2.hmm	168	WP_084218080.1	247	1.3e-23	78.2	0.1
GT45.hmm	115	WP_084218080.1	247	5.5e-11	36.7	0.5
GT27.hmm	295	WP_084218080.1	247	7.5e-11	36.2	0
GT81.hmm	293	WP_084218080.1	247	3.8e-06	20.3	0
GT12.hmm	134	WP_084218080.1	247	5.5e-06	20.6	0.1
CE2.hmm	209	WP_052448260.1	124	9.6e-21	68.9	0
CE2.hmm	209	WP_052448261.1	166	1.1e-17	59	0
GT2.hmm	168	WP_052448237.1	265	1.1e-10	36.1	0
GT81.hmm	293	WP_052448237.1	265	1.6e-06	21.5	0
GH19.hmm	231	WP_052448243.1	281	7.4e-17	56.2	0.2
CE14.hmm	124	WP_052448235.1	428	6.2e-06	21.3	0
GT35.hmm	674	WP_042044436.1	824	6e-272	898.3	0
GT5.hmm	472	WP_042044436.1	824	0.0016	11.4	0
GT4.hmm	160	WP_052448152.1	411	5.8e-20	65.9	0
GT5.hmm	472	WP_052448152.1	411	3.1e-14	46.7	0
GT41.hmm	705	WP_042044357.1	391	4.8e-08	26.2	7.6
GT41.hmm	705	WP_042044357.1	391	4.8e-08	26.2	7.6
GT41.hmm	705	WP_042044255.1	987	0.0029	10.4	21.9
GT41.hmm	705	WP_042044255.1	987	0.0029	10.4	21.9
GT19.hmm	354	WP_042044256.1	360	0.0016	11.4	0
GH4.hmm	179	WP_042044216.1	311	0.00014	15.6	0.7
GH4.hmm	179	WP_042044216.1	311	0.00014	15.6	0.7
GH4.hmm	179	WP_042044216.1	311	0.00014	15.6	0.7
CBM20.hmm	90	WP_042044208.1	107	9.8e-09	29.7	0
CBM53.hmm	87	WP_042044208.1	107	3.7e-06	21.5	0.1
CBM48.hmm	76	WP_042044208.1	107	6.6e-06	21	0
GT30.hmm	177	WP_042044175.1	247	0.0036	11.1	0
GH23.hmm	135	WP_042044188.1	198	4.3e-12	41	3.5
GT41.hmm	705	WP_042044117.1	455	3.2	0.4	18.2
GT41.hmm	705	WP_042044117.1	455	3.2	0.4	18.2
GT4.hmm	160	WP_042044116.1	363	2.5e-34	112.6	0
GT5.hmm	472	WP_042044116.1	363	1.5e-15	51.1	0
GT28.hmm	157	WP_042044116.1	363	0.0016	12.5	2.4
GT41.hmm	705	WP_042044052.1	378	0.003	10.4	21.3
GT41.hmm	705	WP_042044052.1	378	0.003	10.4	21.3
GH84.hmm	295	WP_042043924.1	367	6e-80	262.9	0
GH29.hmm	346	WP_042043924.1	367	3.4e-05	17.4	0
CBM50.hmm	40	WP_042043782.1	687	6.3e-06	20.9	0
GT41.hmm	705	WP_042043758.1	258	3.8e-16	53	7
GT41.hmm	705	WP_042043758.1	258	3.8e-16	53	7
GT41.hmm	705	WP_042043764.1	216	0.00011	15.1	3.5
CBM12.hmm	34	WP_042043752.1	427	0.0011	12.9	0.1
GT41.hmm	705	WP_042043737.1	310	3.2e-12	40	0.1
GH23.hmm	135	WP_042043672.1	500	2.2e-26	87.3	1.2
GT28.hmm	157	WP_042043554.1	314	7.1e-06	20.2	0.1
GT13.hmm	395	WP_042043387.1	695	0.0016	11.7	3.1
GH90.hmm	551	WP_042043382.1	264	0.0037	10	0
CE1.hmm	227	WP_042043378.1	258	1.2e-08	29.2	0
CE7.hmm	313	WP_042043378.1	258	4.2e-07	23.4	0
GH29.hmm	346	WP_042043356.1	191	0.0011	12.3	0
GH73.hmm	128	WP_042043335.1	353	6.3e-38	124.5	0.1
GH104.hmm	145	WP_042043288.1	153	5.3e-53	173.3	0
GH102.hmm	157	WP_042043253.1	383	2.5e-41	135.6	0.2
GH102.hmm	157	WP_042043253.1	383	2.5e-41	135.6	0.2
GH36.hmm	688	WP_042043134.1	570	6.6e-66	217.5	0.5
GH27.hmm	375	WP_042043134.1	570	0.00035	14.4	0
GH27.hmm	375	WP_042043134.1	570	0.00035	14.4	0
GT66.hmm	693	WP_042043133.1	130	0.097	5.2	9.5
GH23.hmm	135	WP_042043110.1	518	6.3e-23	76.1	2
GH24.hmm	137	WP_042043085.1	155	3.2e-15	50.8	0
GH83.hmm	542	WP_042043079.1	107	0.0013	11.5	0
GT41.hmm	705	WP_042042996.1	156	2.2e-07	24.1	2.5
CBM50.hmm	40	WP_042042990.1	357	2.1e-24	80	0.8
CBM50.hmm	40	WP_042042990.1	357	2.1e-24	80	0.8
GT41.hmm	705	WP_042042918.1	388	8.7e-10	32	2.1
GT41.hmm	705	WP_042042918.1	388	8.7e-10	32	2.1
GT41.hmm	705	WP_042042832.1	476	4.8e-06	19.6	0.8
GH104.hmm	145	WP_042042812.1	153	2.7e-53	174.2	0
GT9.hmm	225	WP_042042755.1	371	1.3e-54	179.8	0
GT9.hmm	225	WP_042042762.1	346	1.3e-35	117.6	0.2
GT4.hmm	160	WP_042042757.1	381	4.1e-34	111.9	0
GT5.hmm	472	WP_042042757.1	381	1.5e-14	47.8	0.1
GT5.hmm	472	WP_042042757.1	381	1.5e-14	47.8	0.1
GT4.hmm	160	WP_042042759.1	362	2.9e-26	86.4	0
GT66.hmm	693	WP_042042686.1	391	2	0.8	24.5
CE1.hmm	227	WP_042042653.1	268	2.8e-05	18.3	0.2
CE1.hmm	227	WP_042042653.1	268	2.8e-05	18.3	0.2
GH2.hmm	752	WP_042042588.1	1020	1.1e-210	696.2	0
GH5.hmm	275	WP_042042588.1	1020	5.5e-11	36.8	0
GH72.hmm	312	WP_042042588.1	1020	4.4e-05	17.1	0
GH13.hmm	299	WP_042042525.1	611	3e-65	215.7	2.7
CBM34.hmm	120	WP_042042525.1	611	2e-12	42	0
CBM50.hmm	40	WP_042042382.1	260	6.2e-05	17.7	0
GT51.hmm	177	WP_042042349.1	227	8.6e-55	179.3	0
GH109.hmm	126	WP_042042265.1	326	3.8e-09	31.4	0
CE9.hmm	373	WP_042042205.1	447	6.5e-14	45.5	0
CE9.hmm	373	WP_042042205.1	447	6.5e-14	45.5	0
CE7.hmm	313	WP_042042172.1	262	0.00021	14.5	0
CE9.hmm	373	WP_042042145.1	643	2.3e-13	43.7	0.7
CE9.hmm	373	WP_042042145.1	643	2.3e-13	43.7	0.7
GT28.hmm	157	WP_042041954.1	356	4.5e-51	167	1.9
GT1.hmm	382	WP_042041954.1	356	2.6e-06	22.1	16.4
GH13.hmm	299	WP_042041945.1	553	8.8e-83	273.2	7
GH70.hmm	803	WP_042041945.1	553	1.4e-07	24.2	0.3
GH70.hmm	803	WP_042041945.1	553	1.4e-07	24.2	0.3
CE16.hmm	267	WP_042041941.1	334	1.1e-17	58.6	0
CE12.hmm	210	WP_042041941.1	334	0.00028	15.2	0
GT51.hmm	177	WP_042041923.1	1032	1e-08	29.2	0
CE9.hmm	373	WP_042041901.1	378	1.4e-14	47.7	0.1
CE9.hmm	373	WP_042041901.1	378	1.4e-14	47.7	0.1
CE9.hmm	373	WP_042041901.1	378	1.4e-14	47.7	0.1
CE11.hmm	271	WP_042041805.1	307	4.3e-118	387.8	0
GT5.hmm	472	WP_042041731.1	485	1.9e-174	575	0
GT4.hmm	160	WP_042041731.1	485	3.4e-17	56.9	0
GT3.hmm	637	WP_042041731.1	485	0.0005	12.9	0
GT3.hmm	637	WP_042041731.1	485	0.0005	12.9	0
GT94.hmm	283	WP_042041731.1	485	0.0019	11.4	0
GT94.hmm	283	WP_042041731.1	485	0.0019	11.4	0
GH23.hmm	135	WP_042041714.1	367	9e-26	85.3	0.4
GH103.hmm	295	WP_042041714.1	367	0.00023	14.6	0
CE1.hmm	227	WP_042041698.1	195	2.4e-05	18.5	0
PL14.hmm	200	WP_042041678.1	173	0.0016	12.3	0
dockerin.hmm	21	WP_042041680.1	137	1.8	3	9.6
dockerin.hmm	21	WP_042041680.1	137	1.8	3	9.6
dockerin.hmm	21	WP_042041680.1	137	1.8	3	9.6
CBM50.hmm	40	WP_042041653.1	445	1.3e-05	19.9	0.3
CBM50.hmm	40	WP_042041653.1	445	1.3e-05	19.9	0.3
CBM50.hmm	40	WP_042041653.1	445	1.3e-05	19.9	0.3
GT41.hmm	705	WP_042041560.1	270	8.4e-08	25.4	8.1
CBM56.hmm	159	WP_042041560.1	270	0.00095	13.5	5.3
CBM56.hmm	159	WP_042041560.1	270	0.00095	13.5	5.3
PL22.hmm	265	WP_042041562.1	441	1.8e-25	83.9	0
PL22.hmm	265	WP_042041562.1	441	1.8e-25	83.9	0
PL22.hmm	265	WP_042041562.1	441	1.8e-25	83.9	0
CE10.hmm	341	WP_042041519.1	245	0.00015	15.8	0.8
CE10.hmm	341	WP_042041519.1	245	0.00015	15.8	0.8
GH9.hmm	418	WP_042041493.1	568	2e-39	130.4	3.5
GH1.hmm	429	WP_042041467.1	460	1.7e-137	452.9	0
GH5.hmm	275	WP_042041467.1	460	9.7e-07	22.9	0.9
PL22.hmm	265	WP_042041320.1	444	4.1e-05	17.2	0
GT9.hmm	225	WP_042041212.1	368	4.6e-52	171.5	1.1
GT9.hmm	225	WP_042041212.1	368	4.6e-52	171.5	1.1
CE1.hmm	227	WP_042041216.1	346	1.9e-05	18.8	0
GH13.hmm	299	WP_042041166.1	725	1.1e-32	108.7	10.7
CBM48.hmm	76	WP_042041166.1	725	2.1e-20	67.4	0
CBM48.hmm	76	WP_042041166.1	725	2.1e-20	67.4	0
GH70.hmm	803	WP_042041166.1	725	0.00053	12.3	0
GH5.hmm	275	WP_042041166.1	725	0.0013	12.6	2.6
GH77.hmm	494	WP_042041168.1	729	2.8e-149	492.3	0.7
GT51.hmm	177	WP_042041089.1	771	9e-60	195.5	0
GH104.hmm	145	WP_042041004.1	317	0.014	9.8	2.7
GH104.hmm	145	WP_042041004.1	317	0.014	9.8	2.7
GH104.hmm	145	WP_042041004.1	317	0.014	9.8	2.7
GT2.hmm	168	WP_042041003.1	451	0.0035	11.7	0
CBM50.hmm	40	WP_042040964.1	484	2.4e-13	44.6	0
GT83.hmm	540	WP_042040944.1	286	0.00022	14.2	0.6
GH103.hmm	295	WP_042040914.1	339	4.7e-94	309	0.3
GH23.hmm	135	WP_042040914.1	339	1.2e-06	23.4	7.1
GH23.hmm	135	WP_042040914.1	339	1.2e-06	23.4	7.1
GH23.hmm	135	WP_042040914.1	339	1.2e-06	23.4	7.1
GT41.hmm	705	WP_042040883.1	207	9.4e-05	15.4	0
GT51.hmm	177	WP_042040865.1	843	9.4e-69	224.7	0
GT51.hmm	177	WP_042040865.1	843	9.4e-69	224.7	0
CBM50.hmm	40	WP_042040808.1	433	5.1e-06	21.2	0
CBM50.hmm	40	WP_042040808.1	433	5.1e-06	21.2	0
CBM50.hmm	40	WP_042040808.1	433	5.1e-06	21.2	0
CE1.hmm	227	WP_042040784.1	225	0.001	13.1	0
GT41.hmm	705	WP_042040777.1	755	6.5e-08	25.8	0
GT41.hmm	705	WP_042040777.1	755	6.5e-08	25.8	0
GT19.hmm	354	WP_042040751.1	379	1.2e-136	449.3	0
GH13.hmm	299	WP_042040731.1	695	1.2e-54	180.8	7
GH70.hmm	803	WP_042040731.1	695	0.0015	10.8	0
GT83.hmm	540	WP_042040736.1	568	6.7e-93	306.3	65.5
GT39.hmm	223	WP_042040736.1	568	3.2e-11	37.5	16.2
GT39.hmm	223	WP_042040736.1	568	3.2e-11	37.5	16.2
GT22.hmm	389	WP_042040736.1	568	8.4e-05	16.2	29.5
GT76.hmm	407	WP_042040730.1	386	1.7e-21	70.9	11.3
GT76.hmm	407	WP_042040730.1	386	1.7e-21	70.9	11.3
GT76.hmm	407	WP_042040730.1	386	1.7e-21	70.9	11.3
GT2.hmm	168	WP_042040738.1	247	6.1e-25	82.5	0
GT27.hmm	295	WP_042040738.1	247	3.6e-12	40.5	0
GT81.hmm	293	WP_042040738.1	247	3.3e-10	33.6	0
GT45.hmm	115	WP_042040738.1	247	2.7e-05	18.4	0
GT21.hmm	233	WP_042040738.1	247	0.00037	14.4	0
GT40.hmm	211	WP_042040738.1	247	0.0029	11.6	0
GT2.hmm	168	WP_042040728.1	352	4.5e-29	95.9	0
GT81.hmm	293	WP_042040728.1	352	6e-13	42.6	0
GT27.hmm	295	WP_042040728.1	352	7.5e-07	23	0
GT45.hmm	115	WP_042040728.1	352	3e-06	21.4	0
GT45.hmm	115	WP_042040728.1	352	3e-06	21.4	0
GT66.hmm	693	WP_042040722.1	204	3	0.3	14.4
GH23.hmm	135	WP_042040706.1	223	1.6e-28	94.3	0.4
GH103.hmm	295	WP_042040706.1	223	9.4e-09	29	0.2
GH103.hmm	295	WP_042040706.1	223	9.4e-09	29	0.2
GT41.hmm	705	WP_042040699.1	282	0.0002	14.3	8.1
GH1.hmm	429	WP_042040625.1	478	2.8e-150	495.1	0.2
GH5.hmm	275	WP_042040625.1	478	9e-13	42.7	0.4
GH39.hmm	431	WP_042040625.1	478	1.2e-06	22	0.7
GH10.hmm	303	WP_042040625.1	478	0.0013	12.3	0.2
GH10.hmm	303	WP_042040625.1	478	0.0013	12.3	0.2
GH10.hmm	303	WP_042040625.1	478	0.0013	12.3	0.2
CE3.hmm	194	WP_042040371.1	198	3.5e-08	27.9	0
CE3.hmm	194	WP_042040371.1	198	3.5e-08	27.9	0
CE3.hmm	194	WP_042040371.1	198	3.5e-08	27.9	0
CE12.hmm	210	WP_042040371.1	198	0.00021	15.6	0
CE12.hmm	210	WP_042040371.1	198	0.00021	15.6	0
GH3.hmm	216	WP_042040359.1	443	4e-53	174.5	0
GH18.hmm	296	WP_042040344.1	999	1.2e-72	239.5	18
GH18.hmm	296	WP_042040344.1	999	1.2e-72	239.5	18
CBM5.hmm	40	WP_042040344.1	999	3.9e-12	40.3	22.1
CBM5.hmm	40	WP_042040344.1	999	3.9e-12	40.3	22.1
CBM12.hmm	34	WP_042040344.1	999	1.2e-07	25.6	10.3
CBM12.hmm	34	WP_042040344.1	999	1.2e-07	25.6	10.3
CBM12.hmm	34	WP_042040344.1	999	1.2e-07	25.6	10.3
CE3.hmm	194	WP_042040341.1	201	3.4e-13	44.3	0
CE12.hmm	210	WP_042040341.1	201	7.9e-07	23.5	0
CE2.hmm	209	WP_042040341.1	201	0.001	13.3	0
CE2.hmm	209	WP_042040341.1	201	0.001	13.3	0
GT41.hmm	705	WP_042040272.1	365	0.0009	12.1	0.2
GT41.hmm	705	WP_042040272.1	365	0.0009	12.1	0.2
GT41.hmm	705	WP_042040267.1	554	6.4e-09	29.1	14.1
GT41.hmm	705	WP_042040267.1	554	6.4e-09	29.1	14.1
GH32.hmm	293	WP_042040255.1	471	2.7e-96	317	0
GH43.hmm	248	WP_042040255.1	471	5.6e-09	30.7	0
GH117.hmm	211	WP_042040255.1	471	0.00036	14.5	0.2
GH117.hmm	211	WP_042040255.1	471	0.00036	14.5	0.2
GH130.hmm	296	WP_042040255.1	471	0.00067	12.9	0
GT2.hmm	168	WP_042040242.1	561	3.7e-14	47.4	0
GT41.hmm	705	WP_042040219.1	287	4e-05	16.6	6.5
GH18.hmm	296	WP_042040195.1	864	5.3e-76	250.5	5.4
CBM5.hmm	40	WP_042040195.1	864	2.1e-22	73.2	34.3
CBM5.hmm	40	WP_042040195.1	864	2.1e-22	73.2	34.3
CBM5.hmm	40	WP_042040195.1	864	2.1e-22	73.2	34.3
CBM12.hmm	34	WP_042040195.1	864	6.7e-15	48.8	26.7
CBM12.hmm	34	WP_042040195.1	864	6.7e-15	48.8	26.7
CBM12.hmm	34	WP_042040195.1	864	6.7e-15	48.8	26.7
GH23.hmm	135	WP_042040179.1	288	3.9e-32	105.9	0.1
GH23.hmm	135	WP_042040179.1	288	3.9e-32	105.9	0.1
GH23.hmm	135	WP_042040179.1	288	3.9e-32	105.9	0.1
GH73.hmm	128	WP_042040179.1	288	0.00078	14.2	0.1
GT66.hmm	693	WP_042040158.1	270	0.00038	13.1	8.4
GT66.hmm	693	WP_042040141.1	252	0.0022	10.6	0.3
GT66.hmm	693	WP_042040099.1	128	0.001	11.7	5.4
CE10.hmm	341	WP_042040088.1	721	1e-08	29.4	0.1
CE1.hmm	227	WP_042040088.1	721	2.4e-07	25	0.1
GH23.hmm	135	WP_042040070.1	475	9e-23	75.6	0.2
CE9.hmm	373	WP_042040049.1	411	1.1e-14	48	0
CE9.hmm	373	WP_042040049.1	411	1.1e-14	48	0
GT41.hmm	705	WP_042040033.1	387	0.0024	10.7	18.4
GH24.hmm	137	WP_042040041.1	831	3e-07	25	0
CE1.hmm	227	WP_042040026.1	217	7e-09	30.1	0
CE10.hmm	341	WP_042040026.1	217	1.9e-06	22	0.1
CE7.hmm	313	WP_042040026.1	217	9.6e-05	15.7	0.1
CBM50.hmm	40	WP_042039910.1	362	1e-12	42.6	0.5
CE1.hmm	227	WP_042039874.1	282	6.1e-52	170.9	0
CE10.hmm	341	WP_042039874.1	282	4.1e-06	20.9	0.1
CE7.hmm	313	WP_042039874.1	282	9.6e-05	15.7	0.1
GT41.hmm	705	WP_042039787.1	414	8.6e-08	25.4	12.8
GT41.hmm	705	WP_042039787.1	414	8.6e-08	25.4	12.8
GT41.hmm	705	WP_042039787.1	414	8.6e-08	25.4	12.8
CE7.hmm	313	WP_042039769.1	420	0.00067	12.9	0
CE7.hmm	313	WP_042039769.1	420	0.00067	12.9	0
GH20.hmm	337	WP_042039723.1	887	2e-99	327.4	1.5
CE9.hmm	373	WP_042039726.1	381	1.1e-122	403.4	1.3
GH103.hmm	295	WP_042039706.1	359	7.8e-96	314.9	0
GH23.hmm	135	WP_042039706.1	359	9.1e-10	33.5	2.4
GH23.hmm	135	WP_042039689.1	631	8.3e-33	108.1	0.2
CBM50.hmm	40	WP_042039680.1	519	2.6e-39	127.7	5.1
CBM50.hmm	40	WP_042039680.1	519	2.6e-39	127.7	5.1
CBM50.hmm	40	WP_042039680.1	519	2.6e-39	127.7	5.1
CBM50.hmm	40	WP_042039680.1	519	2.6e-39	127.7	5.1
CBM50.hmm	40	WP_042039680.1	519	2.6e-39	127.7	5.1
CBM50.hmm	40	WP_042039680.1	519	2.6e-39	127.7	5.1
GH23.hmm	135	WP_042039680.1	519	2.9e-25	83.7	0
GH51.hmm	630	WP_042039663.1	437	0.0012	12	0.2
GT1.hmm	382	WP_042039619.1	369	1.7e-14	48.9	3.1
CE9.hmm	373	WP_042039601.1	421	9.2e-06	18.7	0
CE9.hmm	373	WP_042039601.1	421	9.2e-06	18.7	0
GH4.hmm	179	WP_042039563.1	388	0.00011	16	0.1
GH4.hmm	179	WP_042039563.1	388	0.00011	16	0.1
GH4.hmm	179	WP_042039563.1	388	0.00011	16	0.1
GH18.hmm	296	WP_224432263.1	864	4.7e-76	250.7	5.2
CBM5.hmm	40	WP_224432263.1	864	2.1e-22	73.1	34.3
CBM5.hmm	40	WP_224432263.1	864	2.1e-22	73.1	34.3
CBM5.hmm	40	WP_224432263.1	864	2.1e-22	73.1	34.3
CBM12.hmm	34	WP_224432263.1	864	6.7e-15	48.8	26.7
CBM12.hmm	34	WP_224432263.1	864	6.7e-15	48.8	26.7
CBM12.hmm	34	WP_224432263.1	864	6.7e-15	48.8	26.7
CBM54.hmm	114	WP_224433025.1	205	0.0021	12.3	0
GH18.hmm	296	WP_224432943.1	998	1.4e-72	239.3	18.1
GH18.hmm	296	WP_224432943.1	998	1.4e-72	239.3	18.1
CBM5.hmm	40	WP_224432943.1	998	3.2e-12	40.6	21.4
CBM5.hmm	40	WP_224432943.1	998	3.2e-12	40.6	21.4
CBM12.hmm	34	WP_224432943.1	998	7.4e-08	26.3	9.1
CBM12.hmm	34	WP_224432943.1	998	7.4e-08	26.3	9.1
CBM12.hmm	34	WP_224432943.1	998	7.4e-08	26.3	9.1
GT41.hmm	705	WP_224432697.1	216	0.00029	13.7	5.4
CE14.hmm	124	WP_224431560.1	428	3.8e-06	22	0
GH103.hmm	295	WP_224433034.1	322	6.7e-94	308.5	0.1
GH23.hmm	135	WP_224433034.1	322	1.5e-05	19.9	7.5
GH23.hmm	135	WP_224433034.1	322	1.5e-05	19.9	7.5
GH23.hmm	135	WP_224433034.1	322	1.5e-05	19.9	7.5
CBM5.hmm	40	WP_224432443.1	725	1.4e-12	41.7	11.2
CBM5.hmm	40	WP_224432443.1	725	1.4e-12	41.7	11.2
CBM5.hmm	40	WP_224432443.1	725	1.4e-12	41.7	11.2
CBM12.hmm	34	WP_224432443.1	725	1.7e-09	31.5	5.9
GH23.hmm	135	WP_224431919.1	299	9.4e-26	85.3	0.1
GH23.hmm	135	WP_224431919.1	299	9.4e-26	85.3	0.1
CE1.hmm	227	WP_224431845.1	259	0.0015	12.6	0
GT4.hmm	160	WP_224431591.1	363	2.1e-34	112.9	0
GT5.hmm	472	WP_224431591.1	363	5.4e-15	49.3	0.1
GT28.hmm	157	WP_224431591.1	363	0.0017	12.4	2.2
CBM33.hmm	178	WP_224431348.1	471	4.1e-51	168.3	0
GH23.hmm	135	WP_224430542.1	518	6.9e-23	76	1.7
CE16.hmm	267	WP_224432930.1	334	1.7e-17	58.1	0
CE12.hmm	210	WP_224432930.1	334	0.00018	15.8	0
GT2.hmm	168	WP_224432948.1	561	4.2e-14	47.2	0
GH1.hmm	429	WP_224432959.1	459	1.8e-138	456.1	0
GH5.hmm	275	WP_224432959.1	459	9.1e-07	23	1
GT28.hmm	157	WP_224432927.1	356	4.6e-51	167	1.9
GT1.hmm	382	WP_224432927.1	356	2.4e-06	22.2	13.5
GT35.hmm	674	WP_224432793.1	824	7.7e-272	897.9	0
GT5.hmm	472	WP_224432793.1	824	0.0016	11.4	0
GT51.hmm	177	WP_224432815.1	227	8.6e-55	179.3	0
CBM50.hmm	40	WP_224432834.1	260	6.1e-05	17.7	0
GT41.hmm	705	WP_224432780.1	476	1.2e-06	21.6	1.5
GT41.hmm	705	WP_224432727.1	388	1e-09	31.8	2.6
GT41.hmm	705	WP_224432727.1	388	1e-09	31.8	2.6
CBM50.hmm	40	WP_224432706.1	685	5.7e-06	21	0
CBM12.hmm	34	WP_224432692.1	427	0.0011	12.9	0.1
GH25.hmm	177	WP_224432620.1	396	0.0013	13.3	0
GH23.hmm	135	WP_224432648.1	500	2.2e-26	87.3	1.1
GH51.hmm	630	WP_224432605.1	437	0.0011	12.1	0.3
GH23.hmm	135	WP_224432594.1	631	8.5e-33	108.1	0.2
GH84.hmm	295	WP_224432541.1	367	7.2e-80	262.6	0
GH29.hmm	346	WP_224432541.1	367	3.3e-05	17.4	0
GH20.hmm	337	WP_224432571.1	887	2e-99	327.5	1.4
CE1.hmm	227	WP_224432579.1	264	4.8e-06	20.8	0.1
GH103.hmm	295	WP_224432583.1	359	8.4e-96	314.8	0
GH23.hmm	135	WP_224432583.1	359	8.6e-10	33.6	2.3
GT66.hmm	693	WP_224432488.1	391	3.5	0	24.9
CE3.hmm	194	WP_224432454.1	198	1.9e-08	28.8	0
CE3.hmm	194	WP_224432454.1	198	1.9e-08	28.8	0
CE3.hmm	194	WP_224432454.1	198	1.9e-08	28.8	0
CE12.hmm	210	WP_224432454.1	198	0.00072	13.8	0
CE12.hmm	210	WP_224432454.1	198	0.00072	13.8	0
GH32.hmm	293	WP_224432492.1	471	8.4e-95	312.1	0
GH43.hmm	248	WP_224432492.1	471	2.7e-09	31.7	0
GH117.hmm	211	WP_224432492.1	471	0.00012	16	0.3
GH117.hmm	211	WP_224432492.1	471	0.00012	16	0.3
GH130.hmm	296	WP_224432492.1	471	0.00029	14.1	0
GT41.hmm	705	WP_224432506.1	365	0.00076	12.4	0.2
GT41.hmm	705	WP_224432506.1	365	0.00076	12.4	0.2
GT41.hmm	705	WP_224432366.1	508	5.4e-06	19.5	1
GH4.hmm	179	WP_224432410.1	448	2.4e-73	239.7	0
PL22.hmm	265	WP_224432312.1	444	4.2e-05	17.2	0
CE7.hmm	313	WP_224432208.1	420	0.00067	12.9	0
CE7.hmm	313	WP_224432208.1	420	0.00067	12.9	0
GT41.hmm	705	WP_224432274.1	287	7.6e-06	19	5
GT41.hmm	705	WP_224432151.1	414	7.2e-08	25.7	12.5
GT41.hmm	705	WP_224432151.1	414	7.2e-08	25.7	12.5
GT41.hmm	705	WP_224432151.1	414	7.2e-08	25.7	12.5
CE3.hmm	194	WP_224432131.1	201	8.1e-13	43	0
CE12.hmm	210	WP_224432131.1	201	7.9e-07	23.5	0
CE2.hmm	209	WP_224432131.1	201	0.0012	13.1	0
CE2.hmm	209	WP_224432131.1	201	0.0012	13.1	0
GT41.hmm	705	WP_224432055.1	270	8.3e-08	25.4	8.6
CBM56.hmm	159	WP_224432055.1	270	0.00051	14.4	3.6
CBM56.hmm	159	WP_224432055.1	270	0.00051	14.4	3.6
GH77.hmm	494	WP_224432058.1	729	8.4e-150	494.1	0.6
GH13.hmm	299	WP_224432059.1	725	1.1e-32	108.7	10.7
CBM48.hmm	76	WP_224432059.1	725	1.8e-20	67.7	0
CBM48.hmm	76	WP_224432059.1	725	1.8e-20	67.7	0
GH70.hmm	803	WP_224432059.1	725	0.00053	12.3	0
GH5.hmm	275	WP_224432059.1	725	0.0013	12.6	2.6
CE1.hmm	227	WP_224431985.1	195	2.5e-05	18.4	0
dockerin.hmm	21	WP_224431994.1	137	1.9	3	9.6
dockerin.hmm	21	WP_224431994.1	137	1.9	3	9.6
dockerin.hmm	21	WP_224431994.1	137	1.9	3	9.6
GH23.hmm	135	WP_224431974.1	367	9.1e-26	85.3	0.4
GH103.hmm	295	WP_224431974.1	367	0.00023	14.6	0
GT5.hmm	472	WP_224431965.1	485	2e-175	578.2	0
GT4.hmm	160	WP_224431965.1	485	3.4e-17	56.9	0
GT3.hmm	637	WP_224431965.1	485	0.00047	13	0
GT3.hmm	637	WP_224431965.1	485	0.00047	13	0
GT94.hmm	283	WP_224431965.1	485	0.003	10.8	0
GT94.hmm	283	WP_224431965.1	485	0.003	10.8	0
GH13.hmm	299	WP_224431956.1	553	6.8e-83	273.6	6.8
GH70.hmm	803	WP_224431956.1	553	3.9e-07	22.7	0.1
CE9.hmm	373	WP_224431895.1	378	1.3e-14	47.8	0.1
CE9.hmm	373	WP_224431895.1	378	1.3e-14	47.8	0.1
CE9.hmm	373	WP_224431895.1	378	1.3e-14	47.8	0.1
CE9.hmm	373	WP_224431793.1	411	1.1e-14	48	0
CE9.hmm	373	WP_224431793.1	411	1.1e-14	48	0
GH104.hmm	145	WP_224431803.1	788	8.9e-37	120.7	0
CE1.hmm	227	WP_224431814.1	217	5.4e-09	30.4	0
CE10.hmm	341	WP_224431814.1	217	3.5e-06	21.2	0.1
CE7.hmm	313	WP_224431814.1	217	0.00012	15.4	0
GH19.hmm	231	WP_224431801.1	409	2.6e-17	57.7	0.1
GT41.hmm	705	WP_224431809.1	387	0.0018	11.1	18.2
GT41.hmm	705	WP_224431809.1	387	0.0018	11.1	18.2
GH23.hmm	135	WP_224431783.1	475	9e-23	75.6	0.2
CBM50.hmm	40	WP_224431742.1	362	1e-12	42.6	0.5
CE10.hmm	341	WP_224431779.1	721	1e-08	29.5	0.1
CE1.hmm	227	WP_224431779.1	721	2.3e-07	25.1	0.1
GT9.hmm	225	WP_224431675.1	368	2.2e-52	172.5	1.1
GT9.hmm	225	WP_224431675.1	368	2.2e-52	172.5	1.1
CE1.hmm	227	WP_224431673.1	346	2e-05	18.8	0
CE1.hmm	227	WP_224431714.1	280	8.7e-52	170.4	0
CE10.hmm	341	WP_224431714.1	280	1.2e-05	19.4	0.1
CE7.hmm	313	WP_224431714.1	280	0.0001	15.6	0
GT41.hmm	705	WP_224431589.1	455	2.3	0.8	18.3
GH13.hmm	299	WP_224431530.1	611	1.9e-66	219.6	2.4
CBM34.hmm	120	WP_224431530.1	611	1.9e-12	42.1	0
CE10.hmm	341	WP_224431583.1	618	0.00024	15.1	0
CE7.hmm	313	WP_224431583.1	618	0.0003	14	0
CE1.hmm	227	WP_224431583.1	618	0.0022	12.1	0.1
CE1.hmm	227	WP_224431583.1	618	0.0022	12.1	0.1
GT9.hmm	225	WP_224431559.1	371	1.3e-54	179.8	0
GH2.hmm	752	WP_224431497.1	1020	5.7e-211	697.2	0
GH5.hmm	275	WP_224431497.1	1020	4e-11	37.3	0
GH72.hmm	312	WP_224431497.1	1020	1.7e-05	18.5	0
CE1.hmm	227	WP_224431463.1	268	2.5e-05	18.4	0.2
CE1.hmm	227	WP_224431463.1	268	2.5e-05	18.4	0.2
GT41.hmm	705	WP_224431415.1	391	5e-08	26.2	8
GT41.hmm	705	WP_224431415.1	391	5e-08	26.2	8
GT41.hmm	705	WP_224431344.1	987	0.021	7.6	21.1
GT41.hmm	705	WP_224431344.1	987	0.021	7.6	21.1
GH13.hmm	299	WP_224431332.1	1095	1.8e-29	98.2	0.6
GH13.hmm	299	WP_224431332.1	1095	1.8e-29	98.2	0.6
CBM41.hmm	102	WP_224431332.1	1095	1.5e-12	42.5	0
CBM48.hmm	76	WP_224431332.1	1095	1.7e-11	38.9	0
GT19.hmm	354	WP_224431346.1	360	0.0018	11.3	0
GH5.hmm	275	WP_224431343.1	288	0.00086	13.2	0
GT30.hmm	177	WP_224431288.1	247	0.0037	11.1	0
CBM50.hmm	40	WP_224431223.1	357	2.1e-24	80	0.8
CBM50.hmm	40	WP_224431223.1	357	2.1e-24	80	0.8
GT41.hmm	705	WP_224431220.1	156	1.5e-07	24.6	2.9
CBM50.hmm	40	WP_224431184.1	872	4.9e-06	21.2	0.3
CBM50.hmm	40	WP_224431184.1	872	4.9e-06	21.2	0.3
CBM50.hmm	40	WP_224431184.1	872	4.9e-06	21.2	0.3
CBM50.hmm	40	WP_224431184.1	872	4.9e-06	21.2	0.3
CBM50.hmm	40	WP_224431184.1	872	4.9e-06	21.2	0.3
CBM50.hmm	40	WP_224431063.1	433	5.1e-06	21.2	0
CBM50.hmm	40	WP_224431063.1	433	5.1e-06	21.2	0
CBM50.hmm	40	WP_224431063.1	433	5.1e-06	21.2	0
GT51.hmm	177	WP_224431102.1	843	1.2e-68	224.4	0
GT51.hmm	177	WP_224431102.1	843	1.2e-68	224.4	0
GT41.hmm	705	WP_224431119.1	207	9.4e-05	15.4	0
GT2.hmm	168	WP_224431019.1	247	2.2e-24	80.6	0
GT27.hmm	295	WP_224431019.1	247	6e-12	39.8	0
GT81.hmm	293	WP_224431019.1	247	3.7e-10	33.5	0
GT45.hmm	115	WP_224431019.1	247	4.8e-05	17.6	0
GT21.hmm	233	WP_224431019.1	247	0.00075	13.4	0
GT40.hmm	211	WP_224431019.1	247	0.0019	12.2	0
CE1.hmm	227	WP_224431050.1	225	0.00097	13.2	0
GH13.hmm	299	WP_224431013.1	695	2.1e-55	183.4	6.8
GH5.hmm	275	WP_224431013.1	695	0.00015	15.7	4.3
GH5.hmm	275	WP_224431013.1	695	0.00015	15.7	4.3
GT41.hmm	705	WP_224431046.1	755	1.8e-07	24.4	1.5
GT41.hmm	705	WP_224431046.1	755	1.8e-07	24.4	1.5
GT76.hmm	407	WP_224431012.1	386	1.8e-21	70.8	11.3
GT76.hmm	407	WP_224431012.1	386	1.8e-21	70.8	11.3
GT76.hmm	407	WP_224431012.1	386	1.8e-21	70.8	11.3
GH1.hmm	429	WP_224430949.1	478	6.8e-151	497.1	0.2
GH5.hmm	275	WP_224430949.1	478	1.1e-12	42.4	0.9
GH39.hmm	431	WP_224430949.1	478	1.2e-06	22	0.7
GH10.hmm	303	WP_224430949.1	478	0.0014	12.2	0.2
GH10.hmm	303	WP_224430949.1	478	0.0014	12.2	0.2
GH10.hmm	303	WP_224430949.1	478	0.0014	12.2	0.2
GT41.hmm	705	WP_224430990.1	282	0.00024	14	8.3
GT4.hmm	160	WP_224430863.1	378	1e-25	84.6	0
GT5.hmm	472	WP_224430863.1	378	2.6e-14	47	0
GT2.hmm	168	WP_224430857.1	239	6.5e-24	79.1	0.7
GT21.hmm	233	WP_224430857.1	239	1.6e-09	31.9	0
GT45.hmm	115	WP_224430857.1	239	5.5e-09	30.3	0.2
GT81.hmm	293	WP_224430857.1	239	9.2e-07	22.3	0
GT27.hmm	295	WP_224430857.1	239	0.0016	12.1	0
GH4.hmm	179	WP_224430849.1	388	0.00011	16.1	0.1
GH4.hmm	179	WP_224430849.1	388	0.00011	16.1	0.1
GH4.hmm	179	WP_224430849.1	388	0.00011	16.1	0.1
GT41.hmm	705	WP_224430888.1	421	7.9e-05	15.6	0
CBM46.hmm	87	WP_224430915.1	3725	0.0008	13.9	0.4
CBM46.hmm	87	WP_224430915.1	3725	0.0008	13.9	0.4
CBM46.hmm	87	WP_224430915.1	3725	0.0008	13.9	0.4
GT2.hmm	168	WP_224430858.1	283	1.5e-10	35.6	0.1
GT27.hmm	295	WP_224430858.1	283	4.9e-07	23.6	0
GT81.hmm	293	WP_224430858.1	283	0.0012	12.1	0
GH73.hmm	128	WP_224430824.1	353	6.2e-38	124.5	0.1
GT28.hmm	157	WP_224430724.1	348	3.5e-07	24.4	0
CE9.hmm	373	WP_224430653.1	447	9.7e-14	44.9	0
CE9.hmm	373	WP_224430653.1	447	9.7e-14	44.9	0
CE7.hmm	313	WP_224430629.1	262	0.0002	14.6	0
GT41.hmm	705	WP_224430557.1	468	0.0043	9.9	1.3
CE9.hmm	373	WP_224430606.1	642	3.6e-13	43.1	0.6
CE9.hmm	373	WP_224430606.1	642	3.6e-13	43.1	0.6
GH36.hmm	688	WP_224430530.1	570	1.3e-65	216.5	0.7
GH27.hmm	375	WP_224430530.1	570	0.00027	14.8	0
GH27.hmm	375	WP_224430530.1	570	0.00027	14.8	0
GH19.hmm	231	WP_224430476.1	483	3.5e-67	220.9	0.4
CBM5.hmm	40	WP_224430476.1	483	4.2e-18	59.4	12.6
CBM5.hmm	40	WP_224430476.1	483	4.2e-18	59.4	12.6
CBM5.hmm	40	WP_224430476.1	483	4.2e-18	59.4	12.6
CBM12.hmm	34	WP_224430476.1	483	1.4e-13	44.6	7.7
GH102.hmm	157	WP_224430467.1	383	2.6e-41	135.6	0.2
GH102.hmm	157	WP_224430467.1	383	2.6e-41	135.6	0.2
